# Interpreting biochemical text with language models: a machine learning framework for reaction extraction and cheminformatic validation

**DOI:** 10.1101/2025.05.15.654376

**Authors:** Daven Lim, Swathi Badrinarayanan, Kira Sterling, Guru Rajesh, Eshaan Mistry, Daphne Yang, Max Lee, Kenneth Bryan Hsu, Mrunali Manjrekar, Cassandra Areff, Phil Xie, Ivan Kristanto, Arjun Chandran, J. Christopher Anderson

## Abstract

Recent advancements in large language models (LLMs) offer new opportunities for automating the manual curation of biochemical reaction databases from scientific literature. In this study, we present an integrated pipeline that enhances LLM-based extraction of enzymatic reactions with machine learning and cheminformatics-informed validation. Using BRENDA-linked PubMed articles, we evaluate GPT-4’s ability to extract reactions and infer missing chemical entities in textual descriptions of enzymatic reactions. Extracted reactions are converted to SMILES and InChI notations before being encoded into molecular fingerprint similarity scores and atom mapping metrics. These cheminformatics metrics are then used to train machine learning classifiers that validate GPT extractions. We employ a Positive-Unlabeled learning approach with synthetic invalid reactions to train various classifiers and assess model performances. The best classifier is then benchmarked on GPT extractions. Our findings show that GPT can accurately infer incomplete reactions and cheminformatics tools can serve as effective predictors of reaction validity. This work demonstrates a scalable framework for automated and reliable curation of enzymatic reaction databases, highlighting the potential of combining LLMs with cheminformatics and machine learning for reliable scientific knowledge extraction.

**Author Summary:** Curating databases of biochemical reactions is a time-consuming and manual task, yet it plays a vital role in advancing research in biology and chemistry. Many scientific articles describe important enzymatic reactions, but often do so in incomplete ways—such as mentioning only the starting molecule or the enzyme, and leaving out the rest. In this work, we explore how recent advancements in artificial intelligence, specifically large language models like GPT, can help extract such information automatically from scientific literature. We show that these models can not only find reactions in text, but also infer missing parts of reactions based on the surrounding context. To make sure these inferred reactions are chemically plausible, we use computational chemistry tools that analyze the structure of the molecules involved. We then train a machine learning model to help us automatically detect which reactions are likely to be valid. This combination of tools offers a new way to speed up and improve how biochemical knowledge is extracted from the growing body of scientific literature. Our study suggests that this kind of automation could help scientists keep biological databases up to date and reduce the burden of manual data entry.

## Supplementary material for "Interpreting biochemical text with language models: a machine learning framework for reaction extraction and cheminformatic validation": Reaction entries obtained from the BRENDA database (part 1 of 3)

Unnamed: 0	literatureSubstrates	ecNumber	substrates	products	pubmedId	abstract	substrates_split	products_split	substrates_converted_smiles	products_converted_smiles
0	695811	1.1.1.1	(-)-carvone + NADH + H+	? + NAD+	18704396.0	The alcohol dehydrogenase from Thermus sp. ATN1 (TADH) was characterized biochemically with respect to its potential as a biocatalyst for organic synthesis. TADH is a NAD(H)-dependent enzyme and shows a very broad substrate spectrum producing exclusively the (S)-enantiomer in high enantiomeric excess (>99%) during asymmetric reduction of ketones. TADH is active in the presence of 10% (v/v) water-miscible solvents like 2-propanol or acetone, which permits the use of these solvents as sacrificial substrates in substrate-coupled cofactor regeneration approaches. Furthermore, the presence of a second phase of a water-insoluble solvent like hexane or octane had only minor effects on the enzyme, which retained 80% of its activity, allowing the use of these solvents in aqueous/organic mixtures to increase the availability of low-water soluble substrates. A further activity of TADH, the production of carboxylic acids by dismutation of aldehydes, was investigated. This reaction usually proceeds without net change of the NAD(+)/NADH concentration, leading to equimolar amounts of alcohol and carboxylic acid. When applying cofactor regeneration at high pH, however, the ratio of acid to alcohol could be changed, and full conversion to the carboxylic acid was achieved.	['(-)-carvone', 'NADH', 'H+']	['?', 'NAD+']	['CC1=CC[C@H](CC1=O)C(=C)C', 'C1C=CN(C=C1C(=O)N)[C@H]2[C@@H]([C@@H]([C@H](O2)COP(=O)(O)OP(=O)(O)OC[C@@H]3[C@H]([C@H]([C@@H](O3)N4C=NC5=C(N=CN=C54)N)O)O)O)O', '[H+]']	['C1=CC(=C[N+](=C1)[C@H]2[C@@H]([C@@H]([C@H](O2)COP(=O)([O-])OP(=O)(O)OC[C@@H]3[C@H]([C@H]([C@@H](O3)N4C=NC5=C(N=CN=C54)N)O)O)O)O)C(=O)N']
1	695811	1.1.1.1	(1S,3S)-3-methylcyclohexanol + NAD+	(rac)-3-methylcyclohexanone + NADH + H+	18704396.0	The alcohol dehydrogenase from Thermus sp. ATN1 (TADH) was characterized biochemically with respect to its potential as a biocatalyst for organic synthesis. TADH is a NAD(H)-dependent enzyme and shows a very broad substrate spectrum producing exclusively the (S)-enantiomer in high enantiomeric excess (>99%) during asymmetric reduction of ketones. TADH is active in the presence of 10% (v/v) water-miscible solvents like 2-propanol or acetone, which permits the use of these solvents as sacrificial substrates in substrate-coupled cofactor regeneration approaches. Furthermore, the presence of a second phase of a water-insoluble solvent like hexane or octane had only minor effects on the enzyme, which retained 80% of its activity, allowing the use of these solvents in aqueous/organic mixtures to increase the availability of low-water soluble substrates. A further activity of TADH, the production of carboxylic acids by dismutation of aldehydes, was investigated. This reaction usually proceeds without net change of the NAD(+)/NADH concentration, leading to equimolar amounts of alcohol and carboxylic acid. When applying cofactor regeneration at high pH, however, the ratio of acid to alcohol could be changed, and full conversion to the carboxylic acid was achieved.	['(1S,3S)-3-methylcyclohexanol', 'NAD+']	['(rac)-3-methylcyclohexanone', 'NADH', 'H+']	['C[C@H]1CCC[C@@H](C1)O', 'C1=CC(=C[N+](=C1)[C@H]2[C@@H]([C@@H]([C@H](O2)COP(=O)([O-])OP(=O)(O)OC[C@@H]3[C@H]([C@H]([C@@H](O3)N4C=NC5=C(N=CN=C54)N)O)O)O)O)C(=O)N']	['C1C=CN(C=C1C(=O)N)[C@H]2[C@@H]([C@@H]([C@H](O2)COP(=O)(O)OP(=O)(O)OC[C@@H]3[C@H]([C@H]([C@@H](O3)N4C=NC5=C(N=CN=C54)N)O)O)O)O', '[H+]']
2	735498	1.1.1.1	(2E)-2-methylpent-2-enal + NADPH + H+	(2E)-2-methylpent-2-en-1-ol + NADP+	24509923.0	A novel whole-cell biocatalyst with high allylic alcohol-oxidizing activities was screened and identified as Yokenella sp. WZY002, which chemoselectively reduced the C=O bond of allylic aldehydes/ketones to the corresponding α,β-unsaturated alcohols at 30°C and pH 8.0. The strain also had the capacity of stereoselectively reducing aromatic ketones to (S)-enantioselective alcohols. The enzyme responsible for the predominant allylic/benzyl alcohol dehydrogenase activity was purified to homogeneity and designated YsADH (alcohol dehydrogenase from Yokenella sp.), which had a calculated subunit molecular mass of 36,411 Da. The gene encoding YsADH was subsequently expressed in Escherichia coli, and the purified recombinant YsADH protein was characterized. The enzyme strictly required NADP(H) as a coenzyme and was putatively zinc dependent. The optimal pH and temperature for crotonaldehyde reduction were pH 6.5 and 65°C, whereas those for crotyl alcohol oxidation were pH 8.0 and 55°C. The enzyme showed moderate thermostability, with a half-life of 6.2 h at 55°C. It was robust in the presence of organic solvents and retained 87.5% of the initial activity after 24 h of incubation with 20% (vol/vol) dimethyl sulfoxide. The enzyme preferentially catalyzed allylic/benzyl aldehydes as the substrate in the reduction of aldehydes/ketones and yielded the highest activity of 427 U mg(-1) for benzaldehyde reduction, while the alcohol oxidation reaction demonstrated the maximum activity of 79.9 U mg(-1) using crotyl alcohol as the substrate. Moreover, kinetic parameters of the enzyme showed lower Km values and higher catalytic efficiency for crotonaldehyde/benzaldehyde and NADPH than for crotyl alcohol/benzyl alcohol and NADP(+), suggesting the nature of being an aldehyde reductase.	['(2E)-2-methylpent-2-enal', 'NADPH', 'H+']	['(2E)-2-methylpent-2-en-1-ol', 'NADP+']	['CC/C=C(\\C)/C=O', 'C1C=CN(C=C1C(=O)N)[C@H]2[C@@H]([C@@H]([C@H](O2)COP(=O)(O)OP(=O)(O)OC[C@@H]3[C@H]([C@H]([C@@H](O3)N4C=NC5=C(N=CN=C54)N)OP(=O)(O)O)O)O)O', '[H+]']	['CC/C=C(\\C)/CO', 'C1=CC(=C[N+](=C1)[C@H]2[C@@H]([C@@H]([C@H](O2)COP(=O)(O)OP(=O)(O)OC[C@@H]3[C@H]([C@H]([C@@H](O3)N4C=NC5=C(N=CN=C54)N)OP(=O)(O)O)O)O)O)C(=O)N']
3	735498	1.1.1.1	(2E)-3,7-dimethylocta-2,6-dienal + NADPH + H+	(2E)-3,7-dimethylocta-2,6-dien-1-ol + NADP+	24509923.0	A novel whole-cell biocatalyst with high allylic alcohol-oxidizing activities was screened and identified as Yokenella sp. WZY002, which chemoselectively reduced the C=O bond of allylic aldehydes/ketones to the corresponding α,β-unsaturated alcohols at 30°C and pH 8.0. The strain also had the capacity of stereoselectively reducing aromatic ketones to (S)-enantioselective alcohols. The enzyme responsible for the predominant allylic/benzyl alcohol dehydrogenase activity was purified to homogeneity and designated YsADH (alcohol dehydrogenase from Yokenella sp.), which had a calculated subunit molecular mass of 36,411 Da. The gene encoding YsADH was subsequently expressed in Escherichia coli, and the purified recombinant YsADH protein was characterized. The enzyme strictly required NADP(H) as a coenzyme and was putatively zinc dependent. The optimal pH and temperature for crotonaldehyde reduction were pH 6.5 and 65°C, whereas those for crotyl alcohol oxidation were pH 8.0 and 55°C. The enzyme showed moderate thermostability, with a half-life of 6.2 h at 55°C. It was robust in the presence of organic solvents and retained 87.5% of the initial activity after 24 h of incubation with 20% (vol/vol) dimethyl sulfoxide. The enzyme preferentially catalyzed allylic/benzyl aldehydes as the substrate in the reduction of aldehydes/ketones and yielded the highest activity of 427 U mg(-1) for benzaldehyde reduction, while the alcohol oxidation reaction demonstrated the maximum activity of 79.9 U mg(-1) using crotyl alcohol as the substrate. Moreover, kinetic parameters of the enzyme showed lower Km values and higher catalytic efficiency for crotonaldehyde/benzaldehyde and NADPH than for crotyl alcohol/benzyl alcohol and NADP(+), suggesting the nature of being an aldehyde reductase.	['(2E)-3,7-dimethylocta-2,6-dienal', 'NADPH', 'H+']	['(2E)-3,7-dimethylocta-2,6-dien-1-ol', 'NADP+']	['CC(=CCC/C(=C/C=O)/C)C', 'C1C=CN(C=C1C(=O)N)[C@H]2[C@@H]([C@@H]([C@H](O2)COP(=O)(O)OP(=O)(O)OC[C@@H]3[C@H]([C@H]([C@@H](O3)N4C=NC5=C(N=CN=C54)N)OP(=O)(O)O)O)O)O', '[H+]']	['CC(=CCC/C(=C/CO)/C)C', 'C1=CC(=C[N+](=C1)[C@H]2[C@@H]([C@@H]([C@H](O2)COP(=O)(O)OP(=O)(O)OC[C@@H]3[C@H]([C@H]([C@@H](O3)N4C=NC5=C(N=CN=C54)N)OP(=O)(O)O)O)O)O)C(=O)N']
4	691867	1.1.1.1	(2E)-4-hydroxynon-2-enal + NADH + H+	(2E)-non-2-ene-1,4-diol + NAD+	18505683.0	Epidemiological data have identified chronic alcohol consumption as a significant risk factor for cancer in humans. The exact mechanism of ethanol-associated carcinogenesis has remained unknown. The metabolism of ethanol leads to generation of acetaldehyde (AA), which is highly toxic and carcinogenic. The amount of acetaldehyde to which cells or tissues are exposed after alcohol ingestion may be of great importance and may, among others, affects carcinogenesis. Ethanol is metabolized to acetaldehyde by alcohol dehydrogenase (ADH). The enzyme responsible for oxidation of acetaldehyde is aldehyde dehydrogenase (ALDH). Both formation and degradation of acetaldehyde depends on the activity of these enzymes. The total alcohol dehydrogenase activity is significantly higher in cancer tissues than in this healthy organs (e.g. liver, stomach, esophagus, colorectum). Moreover the activity of ADH is much higher than the activity of ALDH. This suggests that cancer cells have a greater capability for ethanol oxidation but less ability to remove acetaldehyde than normal tissues. In addition significant differences of ADH isoenzymes activities between cancer tissues and healthy organs may be a factor intensifying carcinogenesis by the increased ability to acetaldehyde formation from ethanol and disorders in metabolism of some biologically important substances (e.g. retinoic acid). The changes in activity of particular ADH isoenzymes in the sera of patients with different cancers, seem to be caused by release of these isoenzymes from cancer cells, and may be useful for diagnostics of this cancer. The particular isoenzymes of ADH present in the serum may indicate the cancer localization.	['(2E)-4-hydroxynon-2-enal', 'NADH', 'H+']	['(2E)-non-2-ene-1,4-diol', 'NAD+']	['CCCCCC(/C=C/C=O)O', 'C1C=CN(C=C1C(=O)N)[C@H]2[C@@H]([C@@H]([C@H](O2)COP(=O)(O)OP(=O)(O)OC[C@@H]3[C@H]([C@H]([C@@H](O3)N4C=NC5=C(N=CN=C54)N)O)O)O)O', '[H+]']	['CCCCCC(/C=C/CO)O', 'C1=CC(=C[N+](=C1)[C@H]2[C@@H]([C@@H]([C@H](O2)COP(=O)([O-])OP(=O)(O)OC[C@@H]3[C@H]([C@H]([C@@H](O3)N4C=NC5=C(N=CN=C54)N)O)O)O)O)C(=O)N']
5	735498	1.1.1.1	(2E)-but-2-en-1-ol + NADP+	(2E)-but-2-enal + NADPH + H+	24509923.0	A novel whole-cell biocatalyst with high allylic alcohol-oxidizing activities was screened and identified as Yokenella sp. WZY002, which chemoselectively reduced the C=O bond of allylic aldehydes/ketones to the corresponding α,β-unsaturated alcohols at 30°C and pH 8.0. The strain also had the capacity of stereoselectively reducing aromatic ketones to (S)-enantioselective alcohols. The enzyme responsible for the predominant allylic/benzyl alcohol dehydrogenase activity was purified to homogeneity and designated YsADH (alcohol dehydrogenase from Yokenella sp.), which had a calculated subunit molecular mass of 36,411 Da. The gene encoding YsADH was subsequently expressed in Escherichia coli, and the purified recombinant YsADH protein was characterized. The enzyme strictly required NADP(H) as a coenzyme and was putatively zinc dependent. The optimal pH and temperature for crotonaldehyde reduction were pH 6.5 and 65°C, whereas those for crotyl alcohol oxidation were pH 8.0 and 55°C. The enzyme showed moderate thermostability, with a half-life of 6.2 h at 55°C. It was robust in the presence of organic solvents and retained 87.5% of the initial activity after 24 h of incubation with 20% (vol/vol) dimethyl sulfoxide. The enzyme preferentially catalyzed allylic/benzyl aldehydes as the substrate in the reduction of aldehydes/ketones and yielded the highest activity of 427 U mg(-1) for benzaldehyde reduction, while the alcohol oxidation reaction demonstrated the maximum activity of 79.9 U mg(-1) using crotyl alcohol as the substrate. Moreover, kinetic parameters of the enzyme showed lower Km values and higher catalytic efficiency for crotonaldehyde/benzaldehyde and NADPH than for crotyl alcohol/benzyl alcohol and NADP(+), suggesting the nature of being an aldehyde reductase.	['(2E)-but-2-en-1-ol', 'NADP+']	['(2E)-but-2-enal', 'NADPH', 'H+']	['C/C=C/CO', 'C1=CC(=C[N+](=C1)[C@H]2[C@@H]([C@@H]([C@H](O2)COP(=O)(O)OP(=O)(O)OC[C@@H]3[C@H]([C@H]([C@@H](O3)N4C=NC5=C(N=CN=C54)N)OP(=O)(O)O)O)O)O)C(=O)N']	['C/C=C/C=O', 'C1C=CN(C=C1C(=O)N)[C@H]2[C@@H]([C@@H]([C@H](O2)COP(=O)(O)OP(=O)(O)OC[C@@H]3[C@H]([C@H]([C@@H](O3)N4C=NC5=C(N=CN=C54)N)OP(=O)(O)O)O)O)O', '[H+]']
6	735498	1.1.1.1	(2E)-but-2-enal + NADPH + H+	(2E)-but-2-en-1-ol + NADP+	24509923.0	A novel whole-cell biocatalyst with high allylic alcohol-oxidizing activities was screened and identified as Yokenella sp. WZY002, which chemoselectively reduced the C=O bond of allylic aldehydes/ketones to the corresponding α,β-unsaturated alcohols at 30°C and pH 8.0. The strain also had the capacity of stereoselectively reducing aromatic ketones to (S)-enantioselective alcohols. The enzyme responsible for the predominant allylic/benzyl alcohol dehydrogenase activity was purified to homogeneity and designated YsADH (alcohol dehydrogenase from Yokenella sp.), which had a calculated subunit molecular mass of 36,411 Da. The gene encoding YsADH was subsequently expressed in Escherichia coli, and the purified recombinant YsADH protein was characterized. The enzyme strictly required NADP(H) as a coenzyme and was putatively zinc dependent. The optimal pH and temperature for crotonaldehyde reduction were pH 6.5 and 65°C, whereas those for crotyl alcohol oxidation were pH 8.0 and 55°C. The enzyme showed moderate thermostability, with a half-life of 6.2 h at 55°C. It was robust in the presence of organic solvents and retained 87.5% of the initial activity after 24 h of incubation with 20% (vol/vol) dimethyl sulfoxide. The enzyme preferentially catalyzed allylic/benzyl aldehydes as the substrate in the reduction of aldehydes/ketones and yielded the highest activity of 427 U mg(-1) for benzaldehyde reduction, while the alcohol oxidation reaction demonstrated the maximum activity of 79.9 U mg(-1) using crotyl alcohol as the substrate. Moreover, kinetic parameters of the enzyme showed lower Km values and higher catalytic efficiency for crotonaldehyde/benzaldehyde and NADPH than for crotyl alcohol/benzyl alcohol and NADP(+), suggesting the nature of being an aldehyde reductase.	['(2E)-but-2-enal', 'NADPH', 'H+']	['(2E)-but-2-en-1-ol', 'NADP+']	['C/C=C/C=O', 'C1C=CN(C=C1C(=O)N)[C@H]2[C@@H]([C@@H]([C@H](O2)COP(=O)(O)OP(=O)(O)OC[C@@H]3[C@H]([C@H]([C@@H](O3)N4C=NC5=C(N=CN=C54)N)OP(=O)(O)O)O)O)O', '[H+]']	['C/C=C/CO', 'C1=CC(=C[N+](=C1)[C@H]2[C@@H]([C@@H]([C@H](O2)COP(=O)(O)OP(=O)(O)OC[C@@H]3[C@H]([C@H]([C@@H](O3)N4C=NC5=C(N=CN=C54)N)OP(=O)(O)O)O)O)O)C(=O)N']
7	735498	1.1.1.1	(2E)-dec-2-enal + NADPH + H+	(2E)-dec-2-en-1-ol + NADP+	24509923.0	A novel whole-cell biocatalyst with high allylic alcohol-oxidizing activities was screened and identified as Yokenella sp. WZY002, which chemoselectively reduced the C=O bond of allylic aldehydes/ketones to the corresponding α,β-unsaturated alcohols at 30°C and pH 8.0. The strain also had the capacity of stereoselectively reducing aromatic ketones to (S)-enantioselective alcohols. The enzyme responsible for the predominant allylic/benzyl alcohol dehydrogenase activity was purified to homogeneity and designated YsADH (alcohol dehydrogenase from Yokenella sp.), which had a calculated subunit molecular mass of 36,411 Da. The gene encoding YsADH was subsequently expressed in Escherichia coli, and the purified recombinant YsADH protein was characterized. The enzyme strictly required NADP(H) as a coenzyme and was putatively zinc dependent. The optimal pH and temperature for crotonaldehyde reduction were pH 6.5 and 65°C, whereas those for crotyl alcohol oxidation were pH 8.0 and 55°C. The enzyme showed moderate thermostability, with a half-life of 6.2 h at 55°C. It was robust in the presence of organic solvents and retained 87.5% of the initial activity after 24 h of incubation with 20% (vol/vol) dimethyl sulfoxide. The enzyme preferentially catalyzed allylic/benzyl aldehydes as the substrate in the reduction of aldehydes/ketones and yielded the highest activity of 427 U mg(-1) for benzaldehyde reduction, while the alcohol oxidation reaction demonstrated the maximum activity of 79.9 U mg(-1) using crotyl alcohol as the substrate. Moreover, kinetic parameters of the enzyme showed lower Km values and higher catalytic efficiency for crotonaldehyde/benzaldehyde and NADPH than for crotyl alcohol/benzyl alcohol and NADP(+), suggesting the nature of being an aldehyde reductase.	['(2E)-dec-2-enal', 'NADPH', 'H+']	['(2E)-dec-2-en-1-ol', 'NADP+']	['CCCCCCC/C=C/C=O', 'C1C=CN(C=C1C(=O)N)[C@H]2[C@@H]([C@@H]([C@H](O2)COP(=O)(O)OP(=O)(O)OC[C@@H]3[C@H]([C@H]([C@@H](O3)N4C=NC5=C(N=CN=C54)N)OP(=O)(O)O)O)O)O', '[H+]']	['CCCCCCC/C=C/CO', 'C1=CC(=C[N+](=C1)[C@H]2[C@@H]([C@@H]([C@H](O2)COP(=O)(O)OP(=O)(O)OC[C@@H]3[C@H]([C@H]([C@@H](O3)N4C=NC5=C(N=CN=C54)N)OP(=O)(O)O)O)O)O)C(=O)N']
8	735498	1.1.1.1	(2E)-hex-2-enal + NADPH + H+	(2E)-hex-2-en-1-ol + NADP+	24509923.0	A novel whole-cell biocatalyst with high allylic alcohol-oxidizing activities was screened and identified as Yokenella sp. WZY002, which chemoselectively reduced the C=O bond of allylic aldehydes/ketones to the corresponding α,β-unsaturated alcohols at 30°C and pH 8.0. The strain also had the capacity of stereoselectively reducing aromatic ketones to (S)-enantioselective alcohols. The enzyme responsible for the predominant allylic/benzyl alcohol dehydrogenase activity was purified to homogeneity and designated YsADH (alcohol dehydrogenase from Yokenella sp.), which had a calculated subunit molecular mass of 36,411 Da. The gene encoding YsADH was subsequently expressed in Escherichia coli, and the purified recombinant YsADH protein was characterized. The enzyme strictly required NADP(H) as a coenzyme and was putatively zinc dependent. The optimal pH and temperature for crotonaldehyde reduction were pH 6.5 and 65°C, whereas those for crotyl alcohol oxidation were pH 8.0 and 55°C. The enzyme showed moderate thermostability, with a half-life of 6.2 h at 55°C. It was robust in the presence of organic solvents and retained 87.5% of the initial activity after 24 h of incubation with 20% (vol/vol) dimethyl sulfoxide. The enzyme preferentially catalyzed allylic/benzyl aldehydes as the substrate in the reduction of aldehydes/ketones and yielded the highest activity of 427 U mg(-1) for benzaldehyde reduction, while the alcohol oxidation reaction demonstrated the maximum activity of 79.9 U mg(-1) using crotyl alcohol as the substrate. Moreover, kinetic parameters of the enzyme showed lower Km values and higher catalytic efficiency for crotonaldehyde/benzaldehyde and NADPH than for crotyl alcohol/benzyl alcohol and NADP(+), suggesting the nature of being an aldehyde reductase.	['(2E)-hex-2-enal', 'NADPH', 'H+']	['(2E)-hex-2-en-1-ol', 'NADP+']	['CCC/C=C/C=O', 'C1C=CN(C=C1C(=O)N)[C@H]2[C@@H]([C@@H]([C@H](O2)COP(=O)(O)OP(=O)(O)OC[C@@H]3[C@H]([C@H]([C@@H](O3)N4C=NC5=C(N=CN=C54)N)OP(=O)(O)O)O)O)O', '[H+]']	['CCC/C=C/CO', 'C1=CC(=C[N+](=C1)[C@H]2[C@@H]([C@@H]([C@H](O2)COP(=O)(O)OP(=O)(O)OC[C@@H]3[C@H]([C@H]([C@@H](O3)N4C=NC5=C(N=CN=C54)N)OP(=O)(O)O)O)O)O)C(=O)N']
9	735498	1.1.1.1	(2E)-oct-2-enal + NADPH + H+	(2E)-oct-2-en-1-ol + NADP+	24509923.0	A novel whole-cell biocatalyst with high allylic alcohol-oxidizing activities was screened and identified as Yokenella sp. WZY002, which chemoselectively reduced the C=O bond of allylic aldehydes/ketones to the corresponding α,β-unsaturated alcohols at 30°C and pH 8.0. The strain also had the capacity of stereoselectively reducing aromatic ketones to (S)-enantioselective alcohols. The enzyme responsible for the predominant allylic/benzyl alcohol dehydrogenase activity was purified to homogeneity and designated YsADH (alcohol dehydrogenase from Yokenella sp.), which had a calculated subunit molecular mass of 36,411 Da. The gene encoding YsADH was subsequently expressed in Escherichia coli, and the purified recombinant YsADH protein was characterized. The enzyme strictly required NADP(H) as a coenzyme and was putatively zinc dependent. The optimal pH and temperature for crotonaldehyde reduction were pH 6.5 and 65°C, whereas those for crotyl alcohol oxidation were pH 8.0 and 55°C. The enzyme showed moderate thermostability, with a half-life of 6.2 h at 55°C. It was robust in the presence of organic solvents and retained 87.5% of the initial activity after 24 h of incubation with 20% (vol/vol) dimethyl sulfoxide. The enzyme preferentially catalyzed allylic/benzyl aldehydes as the substrate in the reduction of aldehydes/ketones and yielded the highest activity of 427 U mg(-1) for benzaldehyde reduction, while the alcohol oxidation reaction demonstrated the maximum activity of 79.9 U mg(-1) using crotyl alcohol as the substrate. Moreover, kinetic parameters of the enzyme showed lower Km values and higher catalytic efficiency for crotonaldehyde/benzaldehyde and NADPH than for crotyl alcohol/benzyl alcohol and NADP(+), suggesting the nature of being an aldehyde reductase.	['(2E)-oct-2-enal', 'NADPH', 'H+']	['(2E)-oct-2-en-1-ol', 'NADP+']	['CCCCC/C=C/C=O', 'C1C=CN(C=C1C(=O)N)[C@H]2[C@@H]([C@@H]([C@H](O2)COP(=O)(O)OP(=O)(O)OC[C@@H]3[C@H]([C@H]([C@@H](O3)N4C=NC5=C(N=CN=C54)N)OP(=O)(O)O)O)O)O', '[H+]']	['CCCCC/C=C/CO', 'C1=CC(=C[N+](=C1)[C@H]2[C@@H]([C@@H]([C@H](O2)COP(=O)(O)OP(=O)(O)OC[C@@H]3[C@H]([C@H]([C@@H](O3)N4C=NC5=C(N=CN=C54)N)OP(=O)(O)O)O)O)O)C(=O)N']
10	659773	1.1.1.1	(6S)-5,6-dihydro-6-methyl-4H-thieno[2,3b]thiopyran-4-one-7,7-dioxide + NADH + H+	(4S,6S)-5,6-dihydro-4-hydroxy-6-methyl-4H-thieno[2,3b]thiopyran-7,7-dioxide + NAD+	0.0		['(6S)-5,6-dihydro-6-methyl-4H-thieno[2,3b]thiopyran-4-one-7,7-dioxide', 'NADH', 'H+']	['(4S,6S)-5,6-dihydro-4-hydroxy-6-methyl-4H-thieno[2,3b]thiopyran-7,7-dioxide', 'NAD+']	['C1C=CN(C=C1C(=O)N)[C@H]2[C@@H]([C@@H]([C@H](O2)COP(=O)(O)OP(=O)(O)OC[C@@H]3[C@H]([C@H]([C@@H](O3)N4C=NC5=C(N=CN=C54)N)O)O)O)O', '[H+]']	['C1=CC(=C[N+](=C1)[C@H]2[C@@H]([C@@H]([C@H](O2)COP(=O)([O-])OP(=O)(O)OC[C@@H]3[C@H]([C@H]([C@@H](O3)N4C=NC5=C(N=CN=C54)N)O)O)O)O)C(=O)N']
11	285603	1.1.1.1	(E)-hex-2-en-1-ol + NAD+	(E)-hex-2-en-1-one + NADH	6360682.0	Alcohol dehydrogenase isozymes from mouse liver (A2 and B2) and stomach (C2) tissues have been purified to homogeneity using triazine-dye affinity chromatography. The enzymes are dimers with similar but distinct subunit sizes, as determined by SDS/polyacrylamide gel electrophoresis: A, 43000; B, 39000, and C, 47000. Zinc analyses and 1,10-phenanthroline inhibition studies indicated that the A and C subunits each contained two atoms of zinc, with at least one being involved catalytically, whereas the B subunit probably contained a single non-catalytic zinc atom. The isozymes exhibited widely divergent kinetic characteristics. A2 exhibited a Km value for ethanol of 0.15 mM and a broad substrate specificity, with Km values decreasing dramatically with an increase in chain length; C2 also exhibited this broad specificity for alcohols but showed a Km value of 232 mM for ethanol. These isozymes also showed broad substrate specificities as aldehyde reductases. In contrast, B2 showed no detectable activity as an aldehyde reductase for the aldehydes examined, and used ethanol as substrate only at very high concentrations (greater than 0.5 M). The isozyme exhibited low Km and high Vmax values, however, with medium-chain alcohols. Immunological studies showed that A2 was immunologically distinct from the B2 and C2 isozymes. In vitro molecular hybridization studies gave no evidence for association between the alcohol dehydrogenase subunits. The results confirm genetic analyses [Holmes, Albanese, Whitehead and Duley (1981) J. Exp. Zool. 215, 151-157] which are consistent with at least three structural genes encoding alcohol dehydrogenase in the mouse and confirm the role of the major liver isozyme (A2) in ethanol metabolism.	['(E)-hex-2-en-1-ol', 'NAD+']	['(E)-hex-2-en-1-one', 'NADH']	['CCC/C=C/CO', 'C1=CC(=C[N+](=C1)[C@H]2[C@@H]([C@@H]([C@H](O2)COP(=O)([O-])OP(=O)(O)OC[C@@H]3[C@H]([C@H]([C@@H](O3)N4C=NC5=C(N=CN=C54)N)O)O)O)O)C(=O)N']	['CCC/C=C/C=O', 'C1C=CN(C=C1C(=O)N)[C@H]2[C@@H]([C@@H]([C@H](O2)COP(=O)(O)OP(=O)(O)OC[C@@H]3[C@H]([C@H]([C@@H](O3)N4C=NC5=C(N=CN=C54)N)O)O)O)O']
12	285628	1.1.1.1	(E)-hex-2-en-1-ol + NAD+	(E)-hex-2-en-1-one + NADH	0.0		['(E)-hex-2-en-1-ol', 'NAD+']	['(E)-hex-2-en-1-one', 'NADH']	['CCC/C=C/CO', 'C1=CC(=C[N+](=C1)[C@H]2[C@@H]([C@@H]([C@H](O2)COP(=O)([O-])OP(=O)(O)OC[C@@H]3[C@H]([C@H]([C@@H](O3)N4C=NC5=C(N=CN=C54)N)O)O)O)O)C(=O)N']	['CCC/C=C/C=O', 'C1C=CN(C=C1C(=O)N)[C@H]2[C@@H]([C@@H]([C@H](O2)COP(=O)(O)OP(=O)(O)OC[C@@H]3[C@H]([C@H]([C@@H](O3)N4C=NC5=C(N=CN=C54)N)O)O)O)O']
13	719428	1.1.1.1	(R)-1-indanol + NAD+	?	20049620.0	The gene encoding a novel alcohol dehydrogenase that belongs to the short-chain dehydrogenases/reductases (SDRs) superfamily was identified in the aerobic thermoacidophilic crenarchaeon Sulfolobus acidocaldarius strain DSM 639. The saadh gene was heterologously overexpressed in Escherichia coli, and the protein (SaADH) was purified to homogeneity and characterized. SaADH is a tetrameric enzyme consisting of identical 28,978-Da subunits, each composed of 264 amino acids. The enzyme has remarkable thermophilicity and thermal stability, displaying activity at temperatures up to 75 degrees C and a 30-min half-inactivation temperature of ~90 degrees C, and shows good tolerance to common organic solvents. SaADH has a strict requirement for NAD(H) as the coenzyme, and displays a preference for the reduction of alicyclic, bicyclic and aromatic ketones and alpha-keto esters, but is poorly active on aliphatic, cyclic and aromatic alcohols, and shows no activity on aldehydes. The enzyme catalyses the reduction of alpha-methyl and alpha-ethyl benzoylformate, and methyl o-chlorobenzoylformate with 100% conversion to methyl (S)-mandelate [17% enantiomeric excess (ee)], ethyl (R)-mandelate (50% ee), and methyl (R)-o-chloromandelate (72% ee), respectively, with an efficient in situ NADH-recycling system which involves glucose and a thermophilic glucose dehydrogenase. This study provides further evidence supporting the critical role of the D37 residue in discriminating NAD(H) from NAD(P)H in members of the SDR superfamily.	['(R)-1-indanol', 'NAD+']	['?']	['C1CC2=CC=CC=C2[C@@H]1O', 'C1=CC(=C[N+](=C1)[C@H]2[C@@H]([C@@H]([C@H](O2)COP(=O)([O-])OP(=O)(O)OC[C@@H]3[C@H]([C@H]([C@@H](O3)N4C=NC5=C(N=CN=C54)N)O)O)O)O)C(=O)N']	[]
14	719428	1.1.1.1	(R)-1-indanol + NAD+	1-indanone + NADH + H+	20049620.0	The gene encoding a novel alcohol dehydrogenase that belongs to the short-chain dehydrogenases/reductases (SDRs) superfamily was identified in the aerobic thermoacidophilic crenarchaeon Sulfolobus acidocaldarius strain DSM 639. The saadh gene was heterologously overexpressed in Escherichia coli, and the protein (SaADH) was purified to homogeneity and characterized. SaADH is a tetrameric enzyme consisting of identical 28,978-Da subunits, each composed of 264 amino acids. The enzyme has remarkable thermophilicity and thermal stability, displaying activity at temperatures up to 75 degrees C and a 30-min half-inactivation temperature of ~90 degrees C, and shows good tolerance to common organic solvents. SaADH has a strict requirement for NAD(H) as the coenzyme, and displays a preference for the reduction of alicyclic, bicyclic and aromatic ketones and alpha-keto esters, but is poorly active on aliphatic, cyclic and aromatic alcohols, and shows no activity on aldehydes. The enzyme catalyses the reduction of alpha-methyl and alpha-ethyl benzoylformate, and methyl o-chlorobenzoylformate with 100% conversion to methyl (S)-mandelate [17% enantiomeric excess (ee)], ethyl (R)-mandelate (50% ee), and methyl (R)-o-chloromandelate (72% ee), respectively, with an efficient in situ NADH-recycling system which involves glucose and a thermophilic glucose dehydrogenase. This study provides further evidence supporting the critical role of the D37 residue in discriminating NAD(H) from NAD(P)H in members of the SDR superfamily.	['(R)-1-indanol', 'NAD+']	['1-indanone', 'NADH', 'H+']	['C1CC2=CC=CC=C2[C@@H]1O', 'C1=CC(=C[N+](=C1)[C@H]2[C@@H]([C@@H]([C@H](O2)COP(=O)([O-])OP(=O)(O)OC[C@@H]3[C@H]([C@H]([C@@H](O3)N4C=NC5=C(N=CN=C54)N)O)O)O)O)C(=O)N']	['C1CC(=O)C2=CC=CC=C21', 'C1C=CN(C=C1C(=O)N)[C@H]2[C@@H]([C@@H]([C@H](O2)COP(=O)(O)OP(=O)(O)OC[C@@H]3[C@H]([C@H]([C@@H](O3)N4C=NC5=C(N=CN=C54)N)O)O)O)O', '[H+]']
15	697267	1.1.1.1	(R)-2-butanol + NAD+	2-butanone + NADH + H+	19022233.0	The substrate specificities of yeast alcohol dehydrogenases I and II from Saccharomyces cerevisiae (SceADH1 and SceADH2) and Saccharomyces carlsbergensis (ScbADH1) were studied. For this work, the gene for the S. carlsbergensis ADH1 was cloned, sequenced and expressed. The amino acid sequence of ScbADH1 differs at four positions as compared to SceADH1, including substitutions of two glutamine residues with glutamic acid residues, and has the same sequence as the commercial yeast enzyme, which apparently is prepared from S. carlsbergensis. The electrophoretic mobilities of ScbADH1, SceADH2 and commercial ADH are similar. The kinetics and specificities of ScbADH1 and SceADH1 acting on branched, long-chain and benzyl alcohols are very similar, but the catalytic efficiency of SceADH2 is about 10-100-fold higher on these substrates. A three-dimensional structure of SceADH1 shows that the substrate binding pocket has Met-270, whereas SceADH2 has Leu-270, which allows larger substrates to bind. The reduction of a series of p-substituted benzaldehydes catalyzed by SceADH2 is significantly enhanced by electron-withdrawing groups, whereas the oxidation of p-substituted aromatic alcohols may be only slightly affected by the substituents. The substituent effects on catalysis generally reflect the effects on the equilibrium constant for the reaction, where electron-withdrawing substituents favor alcohol. The results are consistent with a transition state that is electronically similar to the alcohol, supporting previous results obtained with commercial yeast ADH.	['(R)-2-butanol', 'NAD+']	['2-butanone', 'NADH', 'H+']	['CC[C@@H](C)O', 'C1=CC(=C[N+](=C1)[C@H]2[C@@H]([C@@H]([C@H](O2)COP(=O)([O-])OP(=O)(O)OC[C@@H]3[C@H]([C@H]([C@@H](O3)N4C=NC5=C(N=CN=C54)N)O)O)O)O)C(=O)N']	['CCC(=O)C', 'C1C=CN(C=C1C(=O)N)[C@H]2[C@@H]([C@@H]([C@H](O2)COP(=O)(O)OP(=O)(O)OC[C@@H]3[C@H]([C@H]([C@@H](O3)N4C=NC5=C(N=CN=C54)N)O)O)O)O', '[H+]']
16	697839	1.1.1.1	(R)-2-butanol + NAD+	2-butanone + NADH + H+	19588068.0	A mutant of the thermostable NAD(+)-dependent (S)-stereospecific alcohol dehydrogenase from Sulfolobus solfataricus (SsADH) which has a single substitution, Trp95Leu, located at the substrate binding pocket, was fully characterized to ascertain the role of Trp95 in discriminating between chiral secondary alcohols suggested by the wild-type SsADH crystallographic structure. The Trp95Leu mutant displays no apparent activity with short-chain primary and secondary alcohols and poor activity with aromatic substrates and coenzyme. Moreover, the Trp --> Leu substitution affects the structural stability of the archaeal ADH, decreasing its thermal stability without relevant changes in secondary structure. The double mutant Trp95Leu/Asn249Tyr was also purified to assist in crystallographic analysis. This mutant exhibits higher activity but decreased affinity toward aliphatic alcohols, aldehydes as well as NAD(+) and NADH compared to the wild-type enzyme. The crystal structure of the Trp95Leu/Asn249Tyr mutant apo form, determined at 2.0 A resolution, reveals a large local rearrangement of the substrate site with dramatic consequences. The Leu95 side-chain conformation points away from the catalytic metal center and the widening of the substrate site is partially counteracted by a concomitant change of Trp117 side chain conformation. Structural changes at the active site are consistent with the reduced activity on substrates and decreased coenzyme binding.	['(R)-2-butanol', 'NAD+']	['2-butanone', 'NADH', 'H+']	['CC[C@@H](C)O', 'C1=CC(=C[N+](=C1)[C@H]2[C@@H]([C@@H]([C@H](O2)COP(=O)([O-])OP(=O)(O)OC[C@@H]3[C@H]([C@H]([C@@H](O3)N4C=NC5=C(N=CN=C54)N)O)O)O)O)C(=O)N']	['CCC(=O)C', 'C1C=CN(C=C1C(=O)N)[C@H]2[C@@H]([C@@H]([C@H](O2)COP(=O)(O)OP(=O)(O)OC[C@@H]3[C@H]([C@H]([C@@H](O3)N4C=NC5=C(N=CN=C54)N)O)O)O)O', '[H+]']
17	697267	1.1.1.1	(R)-2-butanol + NAD+	2-butanone + NADH + H+	19022233.0	The substrate specificities of yeast alcohol dehydrogenases I and II from Saccharomyces cerevisiae (SceADH1 and SceADH2) and Saccharomyces carlsbergensis (ScbADH1) were studied. For this work, the gene for the S. carlsbergensis ADH1 was cloned, sequenced and expressed. The amino acid sequence of ScbADH1 differs at four positions as compared to SceADH1, including substitutions of two glutamine residues with glutamic acid residues, and has the same sequence as the commercial yeast enzyme, which apparently is prepared from S. carlsbergensis. The electrophoretic mobilities of ScbADH1, SceADH2 and commercial ADH are similar. The kinetics and specificities of ScbADH1 and SceADH1 acting on branched, long-chain and benzyl alcohols are very similar, but the catalytic efficiency of SceADH2 is about 10-100-fold higher on these substrates. A three-dimensional structure of SceADH1 shows that the substrate binding pocket has Met-270, whereas SceADH2 has Leu-270, which allows larger substrates to bind. The reduction of a series of p-substituted benzaldehydes catalyzed by SceADH2 is significantly enhanced by electron-withdrawing groups, whereas the oxidation of p-substituted aromatic alcohols may be only slightly affected by the substituents. The substituent effects on catalysis generally reflect the effects on the equilibrium constant for the reaction, where electron-withdrawing substituents favor alcohol. The results are consistent with a transition state that is electronically similar to the alcohol, supporting previous results obtained with commercial yeast ADH.	['(R)-2-butanol', 'NAD+']	['2-butanone', 'NADH', 'H+']	['CC[C@@H](C)O', 'C1=CC(=C[N+](=C1)[C@H]2[C@@H]([C@@H]([C@H](O2)COP(=O)([O-])OP(=O)(O)OC[C@@H]3[C@H]([C@H]([C@@H](O3)N4C=NC5=C(N=CN=C54)N)O)O)O)O)C(=O)N']	['CCC(=O)C', 'C1C=CN(C=C1C(=O)N)[C@H]2[C@@H]([C@@H]([C@H](O2)COP(=O)(O)OP(=O)(O)OC[C@@H]3[C@H]([C@H]([C@@H](O3)N4C=NC5=C(N=CN=C54)N)O)O)O)O', '[H+]']
18	667255	1.1.1.1	(R)-2-butanol + NAD+	2-butanone + NADH + H+	16000771.0	To find microorganisms that could reduce phenyl trifluoromethyl ketone (PTK) to (S)-1-phenyltrifluoroethanol [(S)-PTE], styrene-assimilating bacteria (ca. 900 strains) isolated from soil samples were screened. We found that Leifsonia sp. strain S749 was the most suitable strain for the conversion of PTK to (S)-PTE in the presence of 2-propanol as a hydrogen donor. The enzyme corresponding to the reaction was purified homogeneity, characterized and designated Leifsonia alcohol dehydrogenase (LSADH). The purified enzyme had a molecular weight of 110,000 and was composed of four identical subunits (molecular weight, 26,000). LSADH required NADH as a cofactor, showed little activity with NADPH, and reduced a wide variety of aldehydes and ketones. LSADH catalyzed the enantioselective reduction of some ketones with high enantiomeric excesses (e.e.): PTK to (S)-PTE (>99% e.e.), acetophenone to (R)-1-phenylethanol (99% e.e.), and 2-heptanone to (R)-2-heptanol (>99% e.e.) in the presence of 2-propanol without an additional NADH regeneration system. Therefore, it would be a useful biocatalyst.	['(R)-2-butanol', 'NAD+']	['2-butanone', 'NADH', 'H+']	['CC[C@@H](C)O', 'C1=CC(=C[N+](=C1)[C@H]2[C@@H]([C@@H]([C@H](O2)COP(=O)([O-])OP(=O)(O)OC[C@@H]3[C@H]([C@H]([C@@H](O3)N4C=NC5=C(N=CN=C54)N)O)O)O)O)C(=O)N']	['CCC(=O)C', 'C1C=CN(C=C1C(=O)N)[C@H]2[C@@H]([C@@H]([C@H](O2)COP(=O)(O)OP(=O)(O)OC[C@@H]3[C@H]([C@H]([C@@H](O3)N4C=NC5=C(N=CN=C54)N)O)O)O)O', '[H+]']
19	688442	1.1.1.1	(R)-2-butanol + NAD+	2-butanone + NADH + H+	0.0		['(R)-2-butanol', 'NAD+']	['2-butanone', 'NADH', 'H+']	['CC[C@@H](C)O', 'C1=CC(=C[N+](=C1)[C@H]2[C@@H]([C@@H]([C@H](O2)COP(=O)([O-])OP(=O)(O)OC[C@@H]3[C@H]([C@H]([C@@H](O3)N4C=NC5=C(N=CN=C54)N)O)O)O)O)C(=O)N']	['CCC(=O)C', 'C1C=CN(C=C1C(=O)N)[C@H]2[C@@H]([C@@H]([C@H](O2)COP(=O)(O)OP(=O)(O)OC[C@@H]3[C@H]([C@H]([C@@H](O3)N4C=NC5=C(N=CN=C54)N)O)O)O)O', '[H+]']
20	688442	1.1.1.1	(R)-2-butanol + NAD+	2-butanone + NADH + H+	0.0		['(R)-2-butanol', 'NAD+']	['2-butanone', 'NADH', 'H+']	['CC[C@@H](C)O', 'C1=CC(=C[N+](=C1)[C@H]2[C@@H]([C@@H]([C@H](O2)COP(=O)([O-])OP(=O)(O)OC[C@@H]3[C@H]([C@H]([C@@H](O3)N4C=NC5=C(N=CN=C54)N)O)O)O)O)C(=O)N']	['CCC(=O)C', 'C1C=CN(C=C1C(=O)N)[C@H]2[C@@H]([C@@H]([C@H](O2)COP(=O)(O)OP(=O)(O)OC[C@@H]3[C@H]([C@H]([C@@H](O3)N4C=NC5=C(N=CN=C54)N)O)O)O)O', '[H+]']
21	697267	1.1.1.1	(R)-2-butanol + NAD+	2-butanone + NADH + H+	19022233.0	The substrate specificities of yeast alcohol dehydrogenases I and II from Saccharomyces cerevisiae (SceADH1 and SceADH2) and Saccharomyces carlsbergensis (ScbADH1) were studied. For this work, the gene for the S. carlsbergensis ADH1 was cloned, sequenced and expressed. The amino acid sequence of ScbADH1 differs at four positions as compared to SceADH1, including substitutions of two glutamine residues with glutamic acid residues, and has the same sequence as the commercial yeast enzyme, which apparently is prepared from S. carlsbergensis. The electrophoretic mobilities of ScbADH1, SceADH2 and commercial ADH are similar. The kinetics and specificities of ScbADH1 and SceADH1 acting on branched, long-chain and benzyl alcohols are very similar, but the catalytic efficiency of SceADH2 is about 10-100-fold higher on these substrates. A three-dimensional structure of SceADH1 shows that the substrate binding pocket has Met-270, whereas SceADH2 has Leu-270, which allows larger substrates to bind. The reduction of a series of p-substituted benzaldehydes catalyzed by SceADH2 is significantly enhanced by electron-withdrawing groups, whereas the oxidation of p-substituted aromatic alcohols may be only slightly affected by the substituents. The substituent effects on catalysis generally reflect the effects on the equilibrium constant for the reaction, where electron-withdrawing substituents favor alcohol. The results are consistent with a transition state that is electronically similar to the alcohol, supporting previous results obtained with commercial yeast ADH.	['(R)-2-butanol', 'NAD+']	['2-butanone', 'NADH', 'H+']	['CC[C@@H](C)O', 'C1=CC(=C[N+](=C1)[C@H]2[C@@H]([C@@H]([C@H](O2)COP(=O)([O-])OP(=O)(O)OC[C@@H]3[C@H]([C@H]([C@@H](O3)N4C=NC5=C(N=CN=C54)N)O)O)O)O)C(=O)N']	['CCC(=O)C', 'C1C=CN(C=C1C(=O)N)[C@H]2[C@@H]([C@@H]([C@H](O2)COP(=O)(O)OP(=O)(O)OC[C@@H]3[C@H]([C@H]([C@@H](O3)N4C=NC5=C(N=CN=C54)N)O)O)O)O', '[H+]']
22	667255	1.1.1.1	(R)-2-butanol + NAD+	2-butanone + NADH + H+	16000771.0	To find microorganisms that could reduce phenyl trifluoromethyl ketone (PTK) to (S)-1-phenyltrifluoroethanol [(S)-PTE], styrene-assimilating bacteria (ca. 900 strains) isolated from soil samples were screened. We found that Leifsonia sp. strain S749 was the most suitable strain for the conversion of PTK to (S)-PTE in the presence of 2-propanol as a hydrogen donor. The enzyme corresponding to the reaction was purified homogeneity, characterized and designated Leifsonia alcohol dehydrogenase (LSADH). The purified enzyme had a molecular weight of 110,000 and was composed of four identical subunits (molecular weight, 26,000). LSADH required NADH as a cofactor, showed little activity with NADPH, and reduced a wide variety of aldehydes and ketones. LSADH catalyzed the enantioselective reduction of some ketones with high enantiomeric excesses (e.e.): PTK to (S)-PTE (>99% e.e.), acetophenone to (R)-1-phenylethanol (99% e.e.), and 2-heptanone to (R)-2-heptanol (>99% e.e.) in the presence of 2-propanol without an additional NADH regeneration system. Therefore, it would be a useful biocatalyst.	['(R)-2-butanol', 'NAD+']	['2-butanone', 'NADH', 'H+']	['CC[C@@H](C)O', 'C1=CC(=C[N+](=C1)[C@H]2[C@@H]([C@@H]([C@H](O2)COP(=O)([O-])OP(=O)(O)OC[C@@H]3[C@H]([C@H]([C@@H](O3)N4C=NC5=C(N=CN=C54)N)O)O)O)O)C(=O)N']	['CCC(=O)C', 'C1C=CN(C=C1C(=O)N)[C@H]2[C@@H]([C@@H]([C@H](O2)COP(=O)(O)OP(=O)(O)OC[C@@H]3[C@H]([C@H]([C@@H](O3)N4C=NC5=C(N=CN=C54)N)O)O)O)O', '[H+]']
23	667255	1.1.1.1	(R)-2-heptanol + NAD+	2-heptanone + NADH + H+	16000771.0	To find microorganisms that could reduce phenyl trifluoromethyl ketone (PTK) to (S)-1-phenyltrifluoroethanol [(S)-PTE], styrene-assimilating bacteria (ca. 900 strains) isolated from soil samples were screened. We found that Leifsonia sp. strain S749 was the most suitable strain for the conversion of PTK to (S)-PTE in the presence of 2-propanol as a hydrogen donor. The enzyme corresponding to the reaction was purified homogeneity, characterized and designated Leifsonia alcohol dehydrogenase (LSADH). The purified enzyme had a molecular weight of 110,000 and was composed of four identical subunits (molecular weight, 26,000). LSADH required NADH as a cofactor, showed little activity with NADPH, and reduced a wide variety of aldehydes and ketones. LSADH catalyzed the enantioselective reduction of some ketones with high enantiomeric excesses (e.e.): PTK to (S)-PTE (>99% e.e.), acetophenone to (R)-1-phenylethanol (99% e.e.), and 2-heptanone to (R)-2-heptanol (>99% e.e.) in the presence of 2-propanol without an additional NADH regeneration system. Therefore, it would be a useful biocatalyst.	['(R)-2-heptanol', 'NAD+']	['2-heptanone', 'NADH', 'H+']	['CCCCC[C@@H](C)O', 'C1=CC(=C[N+](=C1)[C@H]2[C@@H]([C@@H]([C@H](O2)COP(=O)([O-])OP(=O)(O)OC[C@@H]3[C@H]([C@H]([C@@H](O3)N4C=NC5=C(N=CN=C54)N)O)O)O)O)C(=O)N']	['CCCCCC(=O)C', 'C1C=CN(C=C1C(=O)N)[C@H]2[C@@H]([C@@H]([C@H](O2)COP(=O)(O)OP(=O)(O)OC[C@@H]3[C@H]([C@H]([C@@H](O3)N4C=NC5=C(N=CN=C54)N)O)O)O)O', '[H+]']
24	667255	1.1.1.1	(R)-2-heptanol + NAD+	2-heptanone + NADH + H+	16000771.0	To find microorganisms that could reduce phenyl trifluoromethyl ketone (PTK) to (S)-1-phenyltrifluoroethanol [(S)-PTE], styrene-assimilating bacteria (ca. 900 strains) isolated from soil samples were screened. We found that Leifsonia sp. strain S749 was the most suitable strain for the conversion of PTK to (S)-PTE in the presence of 2-propanol as a hydrogen donor. The enzyme corresponding to the reaction was purified homogeneity, characterized and designated Leifsonia alcohol dehydrogenase (LSADH). The purified enzyme had a molecular weight of 110,000 and was composed of four identical subunits (molecular weight, 26,000). LSADH required NADH as a cofactor, showed little activity with NADPH, and reduced a wide variety of aldehydes and ketones. LSADH catalyzed the enantioselective reduction of some ketones with high enantiomeric excesses (e.e.): PTK to (S)-PTE (>99% e.e.), acetophenone to (R)-1-phenylethanol (99% e.e.), and 2-heptanone to (R)-2-heptanol (>99% e.e.) in the presence of 2-propanol without an additional NADH regeneration system. Therefore, it would be a useful biocatalyst.	['(R)-2-heptanol', 'NAD+']	['2-heptanone', 'NADH', 'H+']	['CCCCC[C@@H](C)O', 'C1=CC(=C[N+](=C1)[C@H]2[C@@H]([C@@H]([C@H](O2)COP(=O)([O-])OP(=O)(O)OC[C@@H]3[C@H]([C@H]([C@@H](O3)N4C=NC5=C(N=CN=C54)N)O)O)O)O)C(=O)N']	['CCCCCC(=O)C', 'C1C=CN(C=C1C(=O)N)[C@H]2[C@@H]([C@@H]([C@H](O2)COP(=O)(O)OP(=O)(O)OC[C@@H]3[C@H]([C@H]([C@@H](O3)N4C=NC5=C(N=CN=C54)N)O)O)O)O', '[H+]']
25	667255	1.1.1.1	(R)-2-hexanol + NAD+	2-hexanone + NADH + H+	16000771.0	To find microorganisms that could reduce phenyl trifluoromethyl ketone (PTK) to (S)-1-phenyltrifluoroethanol [(S)-PTE], styrene-assimilating bacteria (ca. 900 strains) isolated from soil samples were screened. We found that Leifsonia sp. strain S749 was the most suitable strain for the conversion of PTK to (S)-PTE in the presence of 2-propanol as a hydrogen donor. The enzyme corresponding to the reaction was purified homogeneity, characterized and designated Leifsonia alcohol dehydrogenase (LSADH). The purified enzyme had a molecular weight of 110,000 and was composed of four identical subunits (molecular weight, 26,000). LSADH required NADH as a cofactor, showed little activity with NADPH, and reduced a wide variety of aldehydes and ketones. LSADH catalyzed the enantioselective reduction of some ketones with high enantiomeric excesses (e.e.): PTK to (S)-PTE (>99% e.e.), acetophenone to (R)-1-phenylethanol (99% e.e.), and 2-heptanone to (R)-2-heptanol (>99% e.e.) in the presence of 2-propanol without an additional NADH regeneration system. Therefore, it would be a useful biocatalyst.	['(R)-2-hexanol', 'NAD+']	['2-hexanone', 'NADH', 'H+']	['CCCC[C@@H](C)O', 'C1=CC(=C[N+](=C1)[C@H]2[C@@H]([C@@H]([C@H](O2)COP(=O)([O-])OP(=O)(O)OC[C@@H]3[C@H]([C@H]([C@@H](O3)N4C=NC5=C(N=CN=C54)N)O)O)O)O)C(=O)N']	['CCCCC(=O)C', 'C1C=CN(C=C1C(=O)N)[C@H]2[C@@H]([C@@H]([C@H](O2)COP(=O)(O)OP(=O)(O)OC[C@@H]3[C@H]([C@H]([C@@H](O3)N4C=NC5=C(N=CN=C54)N)O)O)O)O', '[H+]']
26	667255	1.1.1.1	(R)-2-hexanol + NAD+	2-hexanone + NADH + H+	16000771.0	To find microorganisms that could reduce phenyl trifluoromethyl ketone (PTK) to (S)-1-phenyltrifluoroethanol [(S)-PTE], styrene-assimilating bacteria (ca. 900 strains) isolated from soil samples were screened. We found that Leifsonia sp. strain S749 was the most suitable strain for the conversion of PTK to (S)-PTE in the presence of 2-propanol as a hydrogen donor. The enzyme corresponding to the reaction was purified homogeneity, characterized and designated Leifsonia alcohol dehydrogenase (LSADH). The purified enzyme had a molecular weight of 110,000 and was composed of four identical subunits (molecular weight, 26,000). LSADH required NADH as a cofactor, showed little activity with NADPH, and reduced a wide variety of aldehydes and ketones. LSADH catalyzed the enantioselective reduction of some ketones with high enantiomeric excesses (e.e.): PTK to (S)-PTE (>99% e.e.), acetophenone to (R)-1-phenylethanol (99% e.e.), and 2-heptanone to (R)-2-heptanol (>99% e.e.) in the presence of 2-propanol without an additional NADH regeneration system. Therefore, it would be a useful biocatalyst.	['(R)-2-hexanol', 'NAD+']	['2-hexanone', 'NADH', 'H+']	['CCCC[C@@H](C)O', 'C1=CC(=C[N+](=C1)[C@H]2[C@@H]([C@@H]([C@H](O2)COP(=O)([O-])OP(=O)(O)OC[C@@H]3[C@H]([C@H]([C@@H](O3)N4C=NC5=C(N=CN=C54)N)O)O)O)O)C(=O)N']	['CCCCC(=O)C', 'C1C=CN(C=C1C(=O)N)[C@H]2[C@@H]([C@@H]([C@H](O2)COP(=O)(O)OP(=O)(O)OC[C@@H]3[C@H]([C@H]([C@@H](O3)N4C=NC5=C(N=CN=C54)N)O)O)O)O', '[H+]']
27	285586	1.1.1.1	(R)-2-octanol + NAD+	2-octanone + NADH + H+	1935957.0	1. The steady-state parameters kcat and Km and the rate constants of hydride transfer for the substrates isopropanol/acetone; (S)-2-butanol, (R)-2-butanol/2-butanone; (S)-2-pentanol, (R)-2-pentanol/2-pentanone; 3-pentanol/3-pentanone; (S)-2-octanol and (R)-2-octanol have been determined for the native Zn(II)-containing horse-liver alcohol dehydrogenase (LADH) and the specific active-site-substituted Co(II)LADH. 2. A combined evaluation of steady-state kinetic data and rate constants obtained from stopped-flow measurements, allowed the determination of all rate constants of the following ordered bi-bi mechanism: E in equilibrium E.NAD in equilibrium E.NAD.R1R2 CHOH in equilibrium E.NADH.R1R2CO in equilibrium E.NADH in equilibrium E. 3. On the basis of the different substrate specificities of LADH and yeast alcohol dehydrogenase (YADH), a procedure has been developed to evaluate the enantiomeric product composition of ketone reductions. 2-Butanone and 2-pentanone reductions revealed (S)-2-butanol (86%) and (S)-2-pentanol (95%) as the major products. 4. The observed enantioselectivity implies the existence of two productive ternary complexes; E.NADH.(pro-S) 2-butanone and E.NADH.(pro-R) 2-butanone. All rate constants describing the kinetic pathways of the system (S)-2-butanol, (R)-2-butanol/2-butanone have been determined. These data have been used to estimate the expected enantiomer product composition of 2-butanone reductions using apparent kcat/Km values for the two different ternary-complex configurations of 2-butanone. Additionally, these data have been used for computer simulations of the corresponding reaction cycles. Calculated, simulated and experimental data were found to be in good agreement. Thus, the system (S)-2-butanol, (R)-2-butanol/2-butanone is the first example of a LADH-catalyzed reaction for which the stereochemical course could be described in terms of rate constants of the underlying mechanism. 5. The effects of Co(II) substitution on the different steps of the kinetic pathway have been investigated. The free energy of activation is higher for alcohol oxidation and lower for ketone reduction when catalyzed by Co(II)LADH in comparison to Zn(II)LADH. However, the free energies of binding are affected by metal substitution in such a way that the enantioselectivity of ketone reduction is not significantly changed by the substitution of Co(II) for Zn(II). 6. Evaluation of the data shows that substrate specificity and stereoselectivity result from combination of the free energies of binding and activation, with differences in binding energies as the dominating factors. In this regard, the interactions of substrate molecules with the protein moiety are dominant over the interactions with the catalytic metal ion.	['(R)-2-octanol', 'NAD+']	['2-octanone', 'NADH', 'H+']	['CCCCCC[C@@H](C)O', 'C1=CC(=C[N+](=C1)[C@H]2[C@@H]([C@@H]([C@H](O2)COP(=O)([O-])OP(=O)(O)OC[C@@H]3[C@H]([C@H]([C@@H](O3)N4C=NC5=C(N=CN=C54)N)O)O)O)O)C(=O)N']	['CCCCCCC(=O)C', 'C1C=CN(C=C1C(=O)N)[C@H]2[C@@H]([C@@H]([C@H](O2)COP(=O)(O)OP(=O)(O)OC[C@@H]3[C@H]([C@H]([C@@H](O3)N4C=NC5=C(N=CN=C54)N)O)O)O)O', '[H+]']
28	667255	1.1.1.1	(R)-2-octanol + NAD+	2-octanone + NADH + H+	16000771.0	To find microorganisms that could reduce phenyl trifluoromethyl ketone (PTK) to (S)-1-phenyltrifluoroethanol [(S)-PTE], styrene-assimilating bacteria (ca. 900 strains) isolated from soil samples were screened. We found that Leifsonia sp. strain S749 was the most suitable strain for the conversion of PTK to (S)-PTE in the presence of 2-propanol as a hydrogen donor. The enzyme corresponding to the reaction was purified homogeneity, characterized and designated Leifsonia alcohol dehydrogenase (LSADH). The purified enzyme had a molecular weight of 110,000 and was composed of four identical subunits (molecular weight, 26,000). LSADH required NADH as a cofactor, showed little activity with NADPH, and reduced a wide variety of aldehydes and ketones. LSADH catalyzed the enantioselective reduction of some ketones with high enantiomeric excesses (e.e.): PTK to (S)-PTE (>99% e.e.), acetophenone to (R)-1-phenylethanol (99% e.e.), and 2-heptanone to (R)-2-heptanol (>99% e.e.) in the presence of 2-propanol without an additional NADH regeneration system. Therefore, it would be a useful biocatalyst.	['(R)-2-octanol', 'NAD+']	['2-octanone', 'NADH', 'H+']	['CCCCCC[C@@H](C)O', 'C1=CC(=C[N+](=C1)[C@H]2[C@@H]([C@@H]([C@H](O2)COP(=O)([O-])OP(=O)(O)OC[C@@H]3[C@H]([C@H]([C@@H](O3)N4C=NC5=C(N=CN=C54)N)O)O)O)O)C(=O)N']	['CCCCCCC(=O)C', 'C1C=CN(C=C1C(=O)N)[C@H]2[C@@H]([C@@H]([C@H](O2)COP(=O)(O)OP(=O)(O)OC[C@@H]3[C@H]([C@H]([C@@H](O3)N4C=NC5=C(N=CN=C54)N)O)O)O)O', '[H+]']
29	667255	1.1.1.1	(R)-2-octanol + NAD+	2-octanone + NADH + H+	16000771.0	To find microorganisms that could reduce phenyl trifluoromethyl ketone (PTK) to (S)-1-phenyltrifluoroethanol [(S)-PTE], styrene-assimilating bacteria (ca. 900 strains) isolated from soil samples were screened. We found that Leifsonia sp. strain S749 was the most suitable strain for the conversion of PTK to (S)-PTE in the presence of 2-propanol as a hydrogen donor. The enzyme corresponding to the reaction was purified homogeneity, characterized and designated Leifsonia alcohol dehydrogenase (LSADH). The purified enzyme had a molecular weight of 110,000 and was composed of four identical subunits (molecular weight, 26,000). LSADH required NADH as a cofactor, showed little activity with NADPH, and reduced a wide variety of aldehydes and ketones. LSADH catalyzed the enantioselective reduction of some ketones with high enantiomeric excesses (e.e.): PTK to (S)-PTE (>99% e.e.), acetophenone to (R)-1-phenylethanol (99% e.e.), and 2-heptanone to (R)-2-heptanol (>99% e.e.) in the presence of 2-propanol without an additional NADH regeneration system. Therefore, it would be a useful biocatalyst.	['(R)-2-octanol', 'NAD+']	['2-octanone', 'NADH', 'H+']	['CCCCCC[C@@H](C)O', 'C1=CC(=C[N+](=C1)[C@H]2[C@@H]([C@@H]([C@H](O2)COP(=O)([O-])OP(=O)(O)OC[C@@H]3[C@H]([C@H]([C@@H](O3)N4C=NC5=C(N=CN=C54)N)O)O)O)O)C(=O)N']	['CCCCCCC(=O)C', 'C1C=CN(C=C1C(=O)N)[C@H]2[C@@H]([C@@H]([C@H](O2)COP(=O)(O)OP(=O)(O)OC[C@@H]3[C@H]([C@H]([C@@H](O3)N4C=NC5=C(N=CN=C54)N)O)O)O)O', '[H+]']
30	285586	1.1.1.1	(R)-2-pentanol + NAD+	2-pentanone + NADH + H+	1935957.0	1. The steady-state parameters kcat and Km and the rate constants of hydride transfer for the substrates isopropanol/acetone; (S)-2-butanol, (R)-2-butanol/2-butanone; (S)-2-pentanol, (R)-2-pentanol/2-pentanone; 3-pentanol/3-pentanone; (S)-2-octanol and (R)-2-octanol have been determined for the native Zn(II)-containing horse-liver alcohol dehydrogenase (LADH) and the specific active-site-substituted Co(II)LADH. 2. A combined evaluation of steady-state kinetic data and rate constants obtained from stopped-flow measurements, allowed the determination of all rate constants of the following ordered bi-bi mechanism: E in equilibrium E.NAD in equilibrium E.NAD.R1R2 CHOH in equilibrium E.NADH.R1R2CO in equilibrium E.NADH in equilibrium E. 3. On the basis of the different substrate specificities of LADH and yeast alcohol dehydrogenase (YADH), a procedure has been developed to evaluate the enantiomeric product composition of ketone reductions. 2-Butanone and 2-pentanone reductions revealed (S)-2-butanol (86%) and (S)-2-pentanol (95%) as the major products. 4. The observed enantioselectivity implies the existence of two productive ternary complexes; E.NADH.(pro-S) 2-butanone and E.NADH.(pro-R) 2-butanone. All rate constants describing the kinetic pathways of the system (S)-2-butanol, (R)-2-butanol/2-butanone have been determined. These data have been used to estimate the expected enantiomer product composition of 2-butanone reductions using apparent kcat/Km values for the two different ternary-complex configurations of 2-butanone. Additionally, these data have been used for computer simulations of the corresponding reaction cycles. Calculated, simulated and experimental data were found to be in good agreement. Thus, the system (S)-2-butanol, (R)-2-butanol/2-butanone is the first example of a LADH-catalyzed reaction for which the stereochemical course could be described in terms of rate constants of the underlying mechanism. 5. The effects of Co(II) substitution on the different steps of the kinetic pathway have been investigated. The free energy of activation is higher for alcohol oxidation and lower for ketone reduction when catalyzed by Co(II)LADH in comparison to Zn(II)LADH. However, the free energies of binding are affected by metal substitution in such a way that the enantioselectivity of ketone reduction is not significantly changed by the substitution of Co(II) for Zn(II). 6. Evaluation of the data shows that substrate specificity and stereoselectivity result from combination of the free energies of binding and activation, with differences in binding energies as the dominating factors. In this regard, the interactions of substrate molecules with the protein moiety are dominant over the interactions with the catalytic metal ion.	['(R)-2-pentanol', 'NAD+']	['2-pentanone', 'NADH', 'H+']	['CCC[C@@H](C)O', 'C1=CC(=C[N+](=C1)[C@H]2[C@@H]([C@@H]([C@H](O2)COP(=O)([O-])OP(=O)(O)OC[C@@H]3[C@H]([C@H]([C@@H](O3)N4C=NC5=C(N=CN=C54)N)O)O)O)O)C(=O)N']	['CCCC(=O)C', 'C1C=CN(C=C1C(=O)N)[C@H]2[C@@H]([C@@H]([C@H](O2)COP(=O)(O)OP(=O)(O)OC[C@@H]3[C@H]([C@H]([C@@H](O3)N4C=NC5=C(N=CN=C54)N)O)O)O)O', '[H+]']
31	697839	1.1.1.1	(R)-2-pentanol + NAD+	2-pentanone + NADH + H+	19588068.0	A mutant of the thermostable NAD(+)-dependent (S)-stereospecific alcohol dehydrogenase from Sulfolobus solfataricus (SsADH) which has a single substitution, Trp95Leu, located at the substrate binding pocket, was fully characterized to ascertain the role of Trp95 in discriminating between chiral secondary alcohols suggested by the wild-type SsADH crystallographic structure. The Trp95Leu mutant displays no apparent activity with short-chain primary and secondary alcohols and poor activity with aromatic substrates and coenzyme. Moreover, the Trp --> Leu substitution affects the structural stability of the archaeal ADH, decreasing its thermal stability without relevant changes in secondary structure. The double mutant Trp95Leu/Asn249Tyr was also purified to assist in crystallographic analysis. This mutant exhibits higher activity but decreased affinity toward aliphatic alcohols, aldehydes as well as NAD(+) and NADH compared to the wild-type enzyme. The crystal structure of the Trp95Leu/Asn249Tyr mutant apo form, determined at 2.0 A resolution, reveals a large local rearrangement of the substrate site with dramatic consequences. The Leu95 side-chain conformation points away from the catalytic metal center and the widening of the substrate site is partially counteracted by a concomitant change of Trp117 side chain conformation. Structural changes at the active site are consistent with the reduced activity on substrates and decreased coenzyme binding.	['(R)-2-pentanol', 'NAD+']	['2-pentanone', 'NADH', 'H+']	['CCC[C@@H](C)O', 'C1=CC(=C[N+](=C1)[C@H]2[C@@H]([C@@H]([C@H](O2)COP(=O)([O-])OP(=O)(O)OC[C@@H]3[C@H]([C@H]([C@@H](O3)N4C=NC5=C(N=CN=C54)N)O)O)O)O)C(=O)N']	['CCCC(=O)C', 'C1C=CN(C=C1C(=O)N)[C@H]2[C@@H]([C@@H]([C@H](O2)COP(=O)(O)OP(=O)(O)OC[C@@H]3[C@H]([C@H]([C@@H](O3)N4C=NC5=C(N=CN=C54)N)O)O)O)O', '[H+]']
32	667255	1.1.1.1	(R)-2-pentanol + NAD+	2-pentanone + NADH + H+	16000771.0	To find microorganisms that could reduce phenyl trifluoromethyl ketone (PTK) to (S)-1-phenyltrifluoroethanol [(S)-PTE], styrene-assimilating bacteria (ca. 900 strains) isolated from soil samples were screened. We found that Leifsonia sp. strain S749 was the most suitable strain for the conversion of PTK to (S)-PTE in the presence of 2-propanol as a hydrogen donor. The enzyme corresponding to the reaction was purified homogeneity, characterized and designated Leifsonia alcohol dehydrogenase (LSADH). The purified enzyme had a molecular weight of 110,000 and was composed of four identical subunits (molecular weight, 26,000). LSADH required NADH as a cofactor, showed little activity with NADPH, and reduced a wide variety of aldehydes and ketones. LSADH catalyzed the enantioselective reduction of some ketones with high enantiomeric excesses (e.e.): PTK to (S)-PTE (>99% e.e.), acetophenone to (R)-1-phenylethanol (99% e.e.), and 2-heptanone to (R)-2-heptanol (>99% e.e.) in the presence of 2-propanol without an additional NADH regeneration system. Therefore, it would be a useful biocatalyst.	['(R)-2-pentanol', 'NAD+']	['2-pentanone', 'NADH', 'H+']	['CCC[C@@H](C)O', 'C1=CC(=C[N+](=C1)[C@H]2[C@@H]([C@@H]([C@H](O2)COP(=O)([O-])OP(=O)(O)OC[C@@H]3[C@H]([C@H]([C@@H](O3)N4C=NC5=C(N=CN=C54)N)O)O)O)O)C(=O)N']	['CCCC(=O)C', 'C1C=CN(C=C1C(=O)N)[C@H]2[C@@H]([C@@H]([C@H](O2)COP(=O)(O)OP(=O)(O)OC[C@@H]3[C@H]([C@H]([C@@H](O3)N4C=NC5=C(N=CN=C54)N)O)O)O)O', '[H+]']
33	669540	1.1.1.1	(R)-2-phenylpropanol + NAD+	(R)-2-phenylpropanal + NADH + H+	16243283.0	A novel 2-phenylethanol dehydrogenase has been purified from a soil bacterium Brevibacterium sp. KU 1309. The enzyme was purified about 1400-fold to homogeneity, and found to be a monomeric enzyme of apparent 39 kDa. The enzyme had broad substrate specificity and catalyzes a reversible oxidation of various primary alcohols to aldehydes. The enzyme required NAD+, but not NADP+ as a cofactor. Thus, the enzyme was classified into a group of NAD+-dependent primary alcohol dehydrogenase. The activity was inhibited by Cu2+, Ni2+, Ba2+, Hg2+ and p-chloromercuribenzoate. The enzyme is expected to be applicable as an effective biocatalyst in the oxidation of various alcohols.	['(R)-2-phenylpropanol', 'NAD+']	['(R)-2-phenylpropanal', 'NADH', 'H+']	['C[C@@H](CO)C1=CC=CC=C1', 'C1=CC(=C[N+](=C1)[C@H]2[C@@H]([C@@H]([C@H](O2)COP(=O)([O-])OP(=O)(O)OC[C@@H]3[C@H]([C@H]([C@@H](O3)N4C=NC5=C(N=CN=C54)N)O)O)O)O)C(=O)N']	['C[C@@H](C=O)C1=CC=CC=C1', 'C1C=CN(C=C1C(=O)N)[C@H]2[C@@H]([C@@H]([C@H](O2)COP(=O)(O)OP(=O)(O)OC[C@@H]3[C@H]([C@H]([C@@H](O3)N4C=NC5=C(N=CN=C54)N)O)O)O)O', '[H+]']
34	669540	1.1.1.1	(R)-2-phenylpropanol + NAD+	(R)-2-phenylpropanal + NADH + H+	16243283.0	A novel 2-phenylethanol dehydrogenase has been purified from a soil bacterium Brevibacterium sp. KU 1309. The enzyme was purified about 1400-fold to homogeneity, and found to be a monomeric enzyme of apparent 39 kDa. The enzyme had broad substrate specificity and catalyzes a reversible oxidation of various primary alcohols to aldehydes. The enzyme required NAD+, but not NADP+ as a cofactor. Thus, the enzyme was classified into a group of NAD+-dependent primary alcohol dehydrogenase. The activity was inhibited by Cu2+, Ni2+, Ba2+, Hg2+ and p-chloromercuribenzoate. The enzyme is expected to be applicable as an effective biocatalyst in the oxidation of various alcohols.	['(R)-2-phenylpropanol', 'NAD+']	['(R)-2-phenylpropanal', 'NADH', 'H+']	['C[C@@H](CO)C1=CC=CC=C1', 'C1=CC(=C[N+](=C1)[C@H]2[C@@H]([C@@H]([C@H](O2)COP(=O)([O-])OP(=O)(O)OC[C@@H]3[C@H]([C@H]([C@@H](O3)N4C=NC5=C(N=CN=C54)N)O)O)O)O)C(=O)N']	['C[C@@H](C=O)C1=CC=CC=C1', 'C1C=CN(C=C1C(=O)N)[C@H]2[C@@H]([C@@H]([C@H](O2)COP(=O)(O)OP(=O)(O)OC[C@@H]3[C@H]([C@H]([C@@H](O3)N4C=NC5=C(N=CN=C54)N)O)O)O)O', '[H+]']
35	695811	1.1.1.1	(R)-3-methylcyclohexanone + NADH + H+	? + NAD+	18704396.0	The alcohol dehydrogenase from Thermus sp. ATN1 (TADH) was characterized biochemically with respect to its potential as a biocatalyst for organic synthesis. TADH is a NAD(H)-dependent enzyme and shows a very broad substrate spectrum producing exclusively the (S)-enantiomer in high enantiomeric excess (>99%) during asymmetric reduction of ketones. TADH is active in the presence of 10% (v/v) water-miscible solvents like 2-propanol or acetone, which permits the use of these solvents as sacrificial substrates in substrate-coupled cofactor regeneration approaches. Furthermore, the presence of a second phase of a water-insoluble solvent like hexane or octane had only minor effects on the enzyme, which retained 80% of its activity, allowing the use of these solvents in aqueous/organic mixtures to increase the availability of low-water soluble substrates. A further activity of TADH, the production of carboxylic acids by dismutation of aldehydes, was investigated. This reaction usually proceeds without net change of the NAD(+)/NADH concentration, leading to equimolar amounts of alcohol and carboxylic acid. When applying cofactor regeneration at high pH, however, the ratio of acid to alcohol could be changed, and full conversion to the carboxylic acid was achieved.	['(R)-3-methylcyclohexanone', 'NADH', 'H+']	['?', 'NAD+']	['C[C@@H]1CCCC(=O)C1', 'C1C=CN(C=C1C(=O)N)[C@H]2[C@@H]([C@@H]([C@H](O2)COP(=O)(O)OP(=O)(O)OC[C@@H]3[C@H]([C@H]([C@@H](O3)N4C=NC5=C(N=CN=C54)N)O)O)O)O', '[H+]']	['C1=CC(=C[N+](=C1)[C@H]2[C@@H]([C@@H]([C@H](O2)COP(=O)([O-])OP(=O)(O)OC[C@@H]3[C@H]([C@H]([C@@H](O3)N4C=NC5=C(N=CN=C54)N)O)O)O)O)C(=O)N']
36	719428	1.1.1.1	(R)-alpha-tetralol + NAD+	?	20049620.0	The gene encoding a novel alcohol dehydrogenase that belongs to the short-chain dehydrogenases/reductases (SDRs) superfamily was identified in the aerobic thermoacidophilic crenarchaeon Sulfolobus acidocaldarius strain DSM 639. The saadh gene was heterologously overexpressed in Escherichia coli, and the protein (SaADH) was purified to homogeneity and characterized. SaADH is a tetrameric enzyme consisting of identical 28,978-Da subunits, each composed of 264 amino acids. The enzyme has remarkable thermophilicity and thermal stability, displaying activity at temperatures up to 75 degrees C and a 30-min half-inactivation temperature of ~90 degrees C, and shows good tolerance to common organic solvents. SaADH has a strict requirement for NAD(H) as the coenzyme, and displays a preference for the reduction of alicyclic, bicyclic and aromatic ketones and alpha-keto esters, but is poorly active on aliphatic, cyclic and aromatic alcohols, and shows no activity on aldehydes. The enzyme catalyses the reduction of alpha-methyl and alpha-ethyl benzoylformate, and methyl o-chlorobenzoylformate with 100% conversion to methyl (S)-mandelate [17% enantiomeric excess (ee)], ethyl (R)-mandelate (50% ee), and methyl (R)-o-chloromandelate (72% ee), respectively, with an efficient in situ NADH-recycling system which involves glucose and a thermophilic glucose dehydrogenase. This study provides further evidence supporting the critical role of the D37 residue in discriminating NAD(H) from NAD(P)H in members of the SDR superfamily.	['(R)-alpha-tetralol', 'NAD+']	['?']	['C1=CC(=C[N+](=C1)[C@H]2[C@@H]([C@@H]([C@H](O2)COP(=O)([O-])OP(=O)(O)OC[C@@H]3[C@H]([C@H]([C@@H](O3)N4C=NC5=C(N=CN=C54)N)O)O)O)O)C(=O)N']	[]
37	719428	1.1.1.1	(R)-alpha-tetralol + NAD+	alpha-tetralone + NADH + H+	20049620.0	The gene encoding a novel alcohol dehydrogenase that belongs to the short-chain dehydrogenases/reductases (SDRs) superfamily was identified in the aerobic thermoacidophilic crenarchaeon Sulfolobus acidocaldarius strain DSM 639. The saadh gene was heterologously overexpressed in Escherichia coli, and the protein (SaADH) was purified to homogeneity and characterized. SaADH is a tetrameric enzyme consisting of identical 28,978-Da subunits, each composed of 264 amino acids. The enzyme has remarkable thermophilicity and thermal stability, displaying activity at temperatures up to 75 degrees C and a 30-min half-inactivation temperature of ~90 degrees C, and shows good tolerance to common organic solvents. SaADH has a strict requirement for NAD(H) as the coenzyme, and displays a preference for the reduction of alicyclic, bicyclic and aromatic ketones and alpha-keto esters, but is poorly active on aliphatic, cyclic and aromatic alcohols, and shows no activity on aldehydes. The enzyme catalyses the reduction of alpha-methyl and alpha-ethyl benzoylformate, and methyl o-chlorobenzoylformate with 100% conversion to methyl (S)-mandelate [17% enantiomeric excess (ee)], ethyl (R)-mandelate (50% ee), and methyl (R)-o-chloromandelate (72% ee), respectively, with an efficient in situ NADH-recycling system which involves glucose and a thermophilic glucose dehydrogenase. This study provides further evidence supporting the critical role of the D37 residue in discriminating NAD(H) from NAD(P)H in members of the SDR superfamily.	['(R)-alpha-tetralol', 'NAD+']	['alpha-tetralone', 'NADH', 'H+']	['C1=CC(=C[N+](=C1)[C@H]2[C@@H]([C@@H]([C@H](O2)COP(=O)([O-])OP(=O)(O)OC[C@@H]3[C@H]([C@H]([C@@H](O3)N4C=NC5=C(N=CN=C54)N)O)O)O)O)C(=O)N']	['C1CC2=CC=CC=C2C(=O)C1', 'C1C=CN(C=C1C(=O)N)[C@H]2[C@@H]([C@@H]([C@H](O2)COP(=O)(O)OP(=O)(O)OC[C@@H]3[C@H]([C@H]([C@@H](O3)N4C=NC5=C(N=CN=C54)N)O)O)O)O', '[H+]']
38	697267	1.1.1.1	(R,S)-2-methylbutan-1-ol + NAD+	(R,S)-2-methyl-butan-1-one + NADH + H+	19022233.0	The substrate specificities of yeast alcohol dehydrogenases I and II from Saccharomyces cerevisiae (SceADH1 and SceADH2) and Saccharomyces carlsbergensis (ScbADH1) were studied. For this work, the gene for the S. carlsbergensis ADH1 was cloned, sequenced and expressed. The amino acid sequence of ScbADH1 differs at four positions as compared to SceADH1, including substitutions of two glutamine residues with glutamic acid residues, and has the same sequence as the commercial yeast enzyme, which apparently is prepared from S. carlsbergensis. The electrophoretic mobilities of ScbADH1, SceADH2 and commercial ADH are similar. The kinetics and specificities of ScbADH1 and SceADH1 acting on branched, long-chain and benzyl alcohols are very similar, but the catalytic efficiency of SceADH2 is about 10-100-fold higher on these substrates. A three-dimensional structure of SceADH1 shows that the substrate binding pocket has Met-270, whereas SceADH2 has Leu-270, which allows larger substrates to bind. The reduction of a series of p-substituted benzaldehydes catalyzed by SceADH2 is significantly enhanced by electron-withdrawing groups, whereas the oxidation of p-substituted aromatic alcohols may be only slightly affected by the substituents. The substituent effects on catalysis generally reflect the effects on the equilibrium constant for the reaction, where electron-withdrawing substituents favor alcohol. The results are consistent with a transition state that is electronically similar to the alcohol, supporting previous results obtained with commercial yeast ADH.	['(R,S)-2-methylbutan-1-ol', 'NAD+']	['(R,S)-2-methyl-butan-1-one', 'NADH', 'H+']	['C1=CC(=C[N+](=C1)[C@H]2[C@@H]([C@@H]([C@H](O2)COP(=O)([O-])OP(=O)(O)OC[C@@H]3[C@H]([C@H]([C@@H](O3)N4C=NC5=C(N=CN=C54)N)O)O)O)O)C(=O)N']	['C1C=CN(C=C1C(=O)N)[C@H]2[C@@H]([C@@H]([C@H](O2)COP(=O)(O)OP(=O)(O)OC[C@@H]3[C@H]([C@H]([C@@H](O3)N4C=NC5=C(N=CN=C54)N)O)O)O)O', '[H+]']
39	697267	1.1.1.1	(R,S)-2-methylbutan-1-ol + NAD+	(R,S)-2-methyl-butan-1-one + NADH + H+	19022233.0	The substrate specificities of yeast alcohol dehydrogenases I and II from Saccharomyces cerevisiae (SceADH1 and SceADH2) and Saccharomyces carlsbergensis (ScbADH1) were studied. For this work, the gene for the S. carlsbergensis ADH1 was cloned, sequenced and expressed. The amino acid sequence of ScbADH1 differs at four positions as compared to SceADH1, including substitutions of two glutamine residues with glutamic acid residues, and has the same sequence as the commercial yeast enzyme, which apparently is prepared from S. carlsbergensis. The electrophoretic mobilities of ScbADH1, SceADH2 and commercial ADH are similar. The kinetics and specificities of ScbADH1 and SceADH1 acting on branched, long-chain and benzyl alcohols are very similar, but the catalytic efficiency of SceADH2 is about 10-100-fold higher on these substrates. A three-dimensional structure of SceADH1 shows that the substrate binding pocket has Met-270, whereas SceADH2 has Leu-270, which allows larger substrates to bind. The reduction of a series of p-substituted benzaldehydes catalyzed by SceADH2 is significantly enhanced by electron-withdrawing groups, whereas the oxidation of p-substituted aromatic alcohols may be only slightly affected by the substituents. The substituent effects on catalysis generally reflect the effects on the equilibrium constant for the reaction, where electron-withdrawing substituents favor alcohol. The results are consistent with a transition state that is electronically similar to the alcohol, supporting previous results obtained with commercial yeast ADH.	['(R,S)-2-methylbutan-1-ol', 'NAD+']	['(R,S)-2-methyl-butan-1-one', 'NADH', 'H+']	['C1=CC(=C[N+](=C1)[C@H]2[C@@H]([C@@H]([C@H](O2)COP(=O)([O-])OP(=O)(O)OC[C@@H]3[C@H]([C@H]([C@@H](O3)N4C=NC5=C(N=CN=C54)N)O)O)O)O)C(=O)N']	['C1C=CN(C=C1C(=O)N)[C@H]2[C@@H]([C@@H]([C@H](O2)COP(=O)(O)OP(=O)(O)OC[C@@H]3[C@H]([C@H]([C@@H](O3)N4C=NC5=C(N=CN=C54)N)O)O)O)O', '[H+]']
40	697267	1.1.1.1	(R,S)-2-methylbutan-1-ol + NAD+	(R,S)-2-methyl-butan-1-one + NADH + H+	19022233.0	The substrate specificities of yeast alcohol dehydrogenases I and II from Saccharomyces cerevisiae (SceADH1 and SceADH2) and Saccharomyces carlsbergensis (ScbADH1) were studied. For this work, the gene for the S. carlsbergensis ADH1 was cloned, sequenced and expressed. The amino acid sequence of ScbADH1 differs at four positions as compared to SceADH1, including substitutions of two glutamine residues with glutamic acid residues, and has the same sequence as the commercial yeast enzyme, which apparently is prepared from S. carlsbergensis. The electrophoretic mobilities of ScbADH1, SceADH2 and commercial ADH are similar. The kinetics and specificities of ScbADH1 and SceADH1 acting on branched, long-chain and benzyl alcohols are very similar, but the catalytic efficiency of SceADH2 is about 10-100-fold higher on these substrates. A three-dimensional structure of SceADH1 shows that the substrate binding pocket has Met-270, whereas SceADH2 has Leu-270, which allows larger substrates to bind. The reduction of a series of p-substituted benzaldehydes catalyzed by SceADH2 is significantly enhanced by electron-withdrawing groups, whereas the oxidation of p-substituted aromatic alcohols may be only slightly affected by the substituents. The substituent effects on catalysis generally reflect the effects on the equilibrium constant for the reaction, where electron-withdrawing substituents favor alcohol. The results are consistent with a transition state that is electronically similar to the alcohol, supporting previous results obtained with commercial yeast ADH.	['(R,S)-2-methylbutan-1-ol', 'NAD+']	['(R,S)-2-methyl-butan-1-one', 'NADH', 'H+']	['C1=CC(=C[N+](=C1)[C@H]2[C@@H]([C@@H]([C@H](O2)COP(=O)([O-])OP(=O)(O)OC[C@@H]3[C@H]([C@H]([C@@H](O3)N4C=NC5=C(N=CN=C54)N)O)O)O)O)C(=O)N']	['C1C=CN(C=C1C(=O)N)[C@H]2[C@@H]([C@@H]([C@H](O2)COP(=O)(O)OP(=O)(O)OC[C@@H]3[C@H]([C@H]([C@@H](O3)N4C=NC5=C(N=CN=C54)N)O)O)O)O', '[H+]']
41	684583	1.1.1.1	(S)-(+)-1-indanol + NAD+	indanone + NADH + H+	18456852.0	The gene encoding a novel alcohol dehydrogenase (ADH) that belongs to the short-chain dehydrogenase/reductase (SDR) superfamily was identified in the extremely thermophilic, halotolerant gram-negative eubacterium Thermus thermophilus HB27. The T. thermophilus ADH gene (adh(Tt)) was heterologously overexpressed in Escherichia coli, and the protein (ADH(Tt)) was purified to homogeneity and characterized. ADH(Tt) is a tetrameric enzyme consisting of identical 26,961-Da subunits composed of 256 amino acids. The enzyme has remarkable thermophilicity and thermal stability, displaying activity at temperatures up to approximately 73 degrees C and a 30-min half-inactivation temperature of approximately 90 degrees C, as well as good tolerance to common organic solvents. ADH(Tt) has a strict requirement for NAD(H) as the coenzyme, a preference for reduction of aromatic ketones and alpha-keto esters, and poor activity on aromatic alcohols and aldehydes. This thermophilic enzyme catalyzes the following reactions with Prelog specificity: the reduction of acetophenone, 2,2,2-trifluoroacetophenone, alpha-tetralone, and alpha-methyl and alpha-ethyl benzoylformates to (S)-(-)-1-phenylethanol (>99% enantiomeric excess [ee]), (R)-alpha-(trifluoromethyl)benzyl alcohol (93% ee), (S)-alpha-tetralol (>99% ee), methyl (R)-(-)-mandelate (92% ee), and ethyl (R)-(-)-mandelate (95% ee), respectively, by way of an efficient in situ NADH-recycling system involving 2-propanol and a second thermophilic ADH. This study further supports the critical role of the D37 residue in discriminating NAD(H) from NADP(H) in members of the SDR superfamily.	['(S)-(+)-1-indanol', 'NAD+']	['indanone', 'NADH', 'H+']	['C1CC2=CC=CC=C2[C@H]1O', 'C1=CC(=C[N+](=C1)[C@H]2[C@@H]([C@@H]([C@H](O2)COP(=O)([O-])OP(=O)(O)OC[C@@H]3[C@H]([C@H]([C@@H](O3)N4C=NC5=C(N=CN=C54)N)O)O)O)O)C(=O)N']	['C1CC(=O)C2=CC=CC=C21', 'C1C=CN(C=C1C(=O)N)[C@H]2[C@@H]([C@@H]([C@H](O2)COP(=O)(O)OP(=O)(O)OC[C@@H]3[C@H]([C@H]([C@@H](O3)N4C=NC5=C(N=CN=C54)N)O)O)O)O', '[H+]']
42	719428	1.1.1.1	(S)-1-indanol + NAD+	?	20049620.0	The gene encoding a novel alcohol dehydrogenase that belongs to the short-chain dehydrogenases/reductases (SDRs) superfamily was identified in the aerobic thermoacidophilic crenarchaeon Sulfolobus acidocaldarius strain DSM 639. The saadh gene was heterologously overexpressed in Escherichia coli, and the protein (SaADH) was purified to homogeneity and characterized. SaADH is a tetrameric enzyme consisting of identical 28,978-Da subunits, each composed of 264 amino acids. The enzyme has remarkable thermophilicity and thermal stability, displaying activity at temperatures up to 75 degrees C and a 30-min half-inactivation temperature of ~90 degrees C, and shows good tolerance to common organic solvents. SaADH has a strict requirement for NAD(H) as the coenzyme, and displays a preference for the reduction of alicyclic, bicyclic and aromatic ketones and alpha-keto esters, but is poorly active on aliphatic, cyclic and aromatic alcohols, and shows no activity on aldehydes. The enzyme catalyses the reduction of alpha-methyl and alpha-ethyl benzoylformate, and methyl o-chlorobenzoylformate with 100% conversion to methyl (S)-mandelate [17% enantiomeric excess (ee)], ethyl (R)-mandelate (50% ee), and methyl (R)-o-chloromandelate (72% ee), respectively, with an efficient in situ NADH-recycling system which involves glucose and a thermophilic glucose dehydrogenase. This study provides further evidence supporting the critical role of the D37 residue in discriminating NAD(H) from NAD(P)H in members of the SDR superfamily.	['(S)-1-indanol', 'NAD+']	['?']	['C1CC2=CC=CC=C2[C@H]1O', 'C1=CC(=C[N+](=C1)[C@H]2[C@@H]([C@@H]([C@H](O2)COP(=O)([O-])OP(=O)(O)OC[C@@H]3[C@H]([C@H]([C@@H](O3)N4C=NC5=C(N=CN=C54)N)O)O)O)O)C(=O)N']	[]
43	719428	1.1.1.1	(S)-1-indanol + NAD+	1-indanone + NADH + H+	20049620.0	The gene encoding a novel alcohol dehydrogenase that belongs to the short-chain dehydrogenases/reductases (SDRs) superfamily was identified in the aerobic thermoacidophilic crenarchaeon Sulfolobus acidocaldarius strain DSM 639. The saadh gene was heterologously overexpressed in Escherichia coli, and the protein (SaADH) was purified to homogeneity and characterized. SaADH is a tetrameric enzyme consisting of identical 28,978-Da subunits, each composed of 264 amino acids. The enzyme has remarkable thermophilicity and thermal stability, displaying activity at temperatures up to 75 degrees C and a 30-min half-inactivation temperature of ~90 degrees C, and shows good tolerance to common organic solvents. SaADH has a strict requirement for NAD(H) as the coenzyme, and displays a preference for the reduction of alicyclic, bicyclic and aromatic ketones and alpha-keto esters, but is poorly active on aliphatic, cyclic and aromatic alcohols, and shows no activity on aldehydes. The enzyme catalyses the reduction of alpha-methyl and alpha-ethyl benzoylformate, and methyl o-chlorobenzoylformate with 100% conversion to methyl (S)-mandelate [17% enantiomeric excess (ee)], ethyl (R)-mandelate (50% ee), and methyl (R)-o-chloromandelate (72% ee), respectively, with an efficient in situ NADH-recycling system which involves glucose and a thermophilic glucose dehydrogenase. This study provides further evidence supporting the critical role of the D37 residue in discriminating NAD(H) from NAD(P)H in members of the SDR superfamily.	['(S)-1-indanol', 'NAD+']	['1-indanone', 'NADH', 'H+']	['C1CC2=CC=CC=C2[C@H]1O', 'C1=CC(=C[N+](=C1)[C@H]2[C@@H]([C@@H]([C@H](O2)COP(=O)([O-])OP(=O)(O)OC[C@@H]3[C@H]([C@H]([C@@H](O3)N4C=NC5=C(N=CN=C54)N)O)O)O)O)C(=O)N']	['C1CC(=O)C2=CC=CC=C21', 'C1C=CN(C=C1C(=O)N)[C@H]2[C@@H]([C@@H]([C@H](O2)COP(=O)(O)OP(=O)(O)OC[C@@H]3[C@H]([C@H]([C@@H](O3)N4C=NC5=C(N=CN=C54)N)O)O)O)O', '[H+]']
44	684583	1.1.1.1	(S)-1-indanol + NAD+	1-indanone + NADH + H+	18456852.0	The gene encoding a novel alcohol dehydrogenase (ADH) that belongs to the short-chain dehydrogenase/reductase (SDR) superfamily was identified in the extremely thermophilic, halotolerant gram-negative eubacterium Thermus thermophilus HB27. The T. thermophilus ADH gene (adh(Tt)) was heterologously overexpressed in Escherichia coli, and the protein (ADH(Tt)) was purified to homogeneity and characterized. ADH(Tt) is a tetrameric enzyme consisting of identical 26,961-Da subunits composed of 256 amino acids. The enzyme has remarkable thermophilicity and thermal stability, displaying activity at temperatures up to approximately 73 degrees C and a 30-min half-inactivation temperature of approximately 90 degrees C, as well as good tolerance to common organic solvents. ADH(Tt) has a strict requirement for NAD(H) as the coenzyme, a preference for reduction of aromatic ketones and alpha-keto esters, and poor activity on aromatic alcohols and aldehydes. This thermophilic enzyme catalyzes the following reactions with Prelog specificity: the reduction of acetophenone, 2,2,2-trifluoroacetophenone, alpha-tetralone, and alpha-methyl and alpha-ethyl benzoylformates to (S)-(-)-1-phenylethanol (>99% enantiomeric excess [ee]), (R)-alpha-(trifluoromethyl)benzyl alcohol (93% ee), (S)-alpha-tetralol (>99% ee), methyl (R)-(-)-mandelate (92% ee), and ethyl (R)-(-)-mandelate (95% ee), respectively, by way of an efficient in situ NADH-recycling system involving 2-propanol and a second thermophilic ADH. This study further supports the critical role of the D37 residue in discriminating NAD(H) from NADP(H) in members of the SDR superfamily.	['(S)-1-indanol', 'NAD+']	['1-indanone', 'NADH', 'H+']	['C1CC2=CC=CC=C2[C@H]1O', 'C1=CC(=C[N+](=C1)[C@H]2[C@@H]([C@@H]([C@H](O2)COP(=O)([O-])OP(=O)(O)OC[C@@H]3[C@H]([C@H]([C@@H](O3)N4C=NC5=C(N=CN=C54)N)O)O)O)O)C(=O)N']	['C1CC(=O)C2=CC=CC=C21', 'C1C=CN(C=C1C(=O)N)[C@H]2[C@@H]([C@@H]([C@H](O2)COP(=O)(O)OP(=O)(O)OC[C@@H]3[C@H]([C@H]([C@@H](O3)N4C=NC5=C(N=CN=C54)N)O)O)O)O', '[H+]']
45	695811	1.1.1.1	(S)-1-phenyl-2-propanol + NAD+	phenylacetone + NADH + H+	18704396.0	The alcohol dehydrogenase from Thermus sp. ATN1 (TADH) was characterized biochemically with respect to its potential as a biocatalyst for organic synthesis. TADH is a NAD(H)-dependent enzyme and shows a very broad substrate spectrum producing exclusively the (S)-enantiomer in high enantiomeric excess (>99%) during asymmetric reduction of ketones. TADH is active in the presence of 10% (v/v) water-miscible solvents like 2-propanol or acetone, which permits the use of these solvents as sacrificial substrates in substrate-coupled cofactor regeneration approaches. Furthermore, the presence of a second phase of a water-insoluble solvent like hexane or octane had only minor effects on the enzyme, which retained 80% of its activity, allowing the use of these solvents in aqueous/organic mixtures to increase the availability of low-water soluble substrates. A further activity of TADH, the production of carboxylic acids by dismutation of aldehydes, was investigated. This reaction usually proceeds without net change of the NAD(+)/NADH concentration, leading to equimolar amounts of alcohol and carboxylic acid. When applying cofactor regeneration at high pH, however, the ratio of acid to alcohol could be changed, and full conversion to the carboxylic acid was achieved.	['(S)-1-phenyl-2-propanol', 'NAD+']	['phenylacetone', 'NADH', 'H+']	['C[C@@H](CC1=CC=CC=C1)O', 'C1=CC(=C[N+](=C1)[C@H]2[C@@H]([C@@H]([C@H](O2)COP(=O)([O-])OP(=O)(O)OC[C@@H]3[C@H]([C@H]([C@@H](O3)N4C=NC5=C(N=CN=C54)N)O)O)O)O)C(=O)N']	['CC(=O)CC1=CC=CC=C1', 'C1C=CN(C=C1C(=O)N)[C@H]2[C@@H]([C@@H]([C@H](O2)COP(=O)(O)OP(=O)(O)OC[C@@H]3[C@H]([C@H]([C@@H](O3)N4C=NC5=C(N=CN=C54)N)O)O)O)O', '[H+]']
46	684583	1.1.1.1	(S)-1-phenylethanol + NAD+	1-phenylethanone + NADH + H+	18456852.0	The gene encoding a novel alcohol dehydrogenase (ADH) that belongs to the short-chain dehydrogenase/reductase (SDR) superfamily was identified in the extremely thermophilic, halotolerant gram-negative eubacterium Thermus thermophilus HB27. The T. thermophilus ADH gene (adh(Tt)) was heterologously overexpressed in Escherichia coli, and the protein (ADH(Tt)) was purified to homogeneity and characterized. ADH(Tt) is a tetrameric enzyme consisting of identical 26,961-Da subunits composed of 256 amino acids. The enzyme has remarkable thermophilicity and thermal stability, displaying activity at temperatures up to approximately 73 degrees C and a 30-min half-inactivation temperature of approximately 90 degrees C, as well as good tolerance to common organic solvents. ADH(Tt) has a strict requirement for NAD(H) as the coenzyme, a preference for reduction of aromatic ketones and alpha-keto esters, and poor activity on aromatic alcohols and aldehydes. This thermophilic enzyme catalyzes the following reactions with Prelog specificity: the reduction of acetophenone, 2,2,2-trifluoroacetophenone, alpha-tetralone, and alpha-methyl and alpha-ethyl benzoylformates to (S)-(-)-1-phenylethanol (>99% enantiomeric excess [ee]), (R)-alpha-(trifluoromethyl)benzyl alcohol (93% ee), (S)-alpha-tetralol (>99% ee), methyl (R)-(-)-mandelate (92% ee), and ethyl (R)-(-)-mandelate (95% ee), respectively, by way of an efficient in situ NADH-recycling system involving 2-propanol and a second thermophilic ADH. This study further supports the critical role of the D37 residue in discriminating NAD(H) from NADP(H) in members of the SDR superfamily.	['(S)-1-phenylethanol', 'NAD+']	['1-phenylethanone', 'NADH', 'H+']	['C[C@@H](C1=CC=CC=C1)O', 'C1=CC(=C[N+](=C1)[C@H]2[C@@H]([C@@H]([C@H](O2)COP(=O)([O-])OP(=O)(O)OC[C@@H]3[C@H]([C@H]([C@@H](O3)N4C=NC5=C(N=CN=C54)N)O)O)O)O)C(=O)N']	['CC(=O)C1=CC=CC=C1', 'C1C=CN(C=C1C(=O)N)[C@H]2[C@@H]([C@@H]([C@H](O2)COP(=O)(O)OP(=O)(O)OC[C@@H]3[C@H]([C@H]([C@@H](O3)N4C=NC5=C(N=CN=C54)N)O)O)O)O', '[H+]']
47	655649	1.1.1.1	(S)-2-butanol + NAD+	2-butanone + NADH	12702265.0	This review is a summary of our current knowledge of the structure, function and mechanism of action of the three zinc-containing alcohol dehydrogenases, YADH-1, YADH-2 and YADH-3, in baker's yeast, Saccharomyces cerevisiae. The opening section deals with the substrate specificity of the enzymes, covering the steady-state kinetic data for its most known substrates. In the following sections, the kinetic mechanism for this enzyme is reported, along with the values of all rate constants in the mechanism. The complete primary structures of the three isoenzymes of YADH are given, and the model of the 3D structure of the active site is presented. All known artificial mutations in the primary structure of the YADH are covered in full and described in detail. Further, the chemical mechanism of action for YADH is presented along with the complement of steady-state and ligand-binding data supporting this mechanism. Finally, the bio-organic chemistry of the hydride-transfer reactions catalyzed by the enzyme is covered: this chemistry explains the narrow substrate specificity and the enantioselectivity of the yeast enzyme.	['(S)-2-butanol', 'NAD+']	['2-butanone', 'NADH']	['CC[C@H](C)O', 'C1=CC(=C[N+](=C1)[C@H]2[C@@H]([C@@H]([C@H](O2)COP(=O)([O-])OP(=O)(O)OC[C@@H]3[C@H]([C@H]([C@@H](O3)N4C=NC5=C(N=CN=C54)N)O)O)O)O)C(=O)N']	['CCC(=O)C', 'C1C=CN(C=C1C(=O)N)[C@H]2[C@@H]([C@@H]([C@H](O2)COP(=O)(O)OP(=O)(O)OC[C@@H]3[C@H]([C@H]([C@@H](O3)N4C=NC5=C(N=CN=C54)N)O)O)O)O']
48	697267	1.1.1.1	(S)-2-butanol + NAD+	2-butanone + NADH + H+	19022233.0	The substrate specificities of yeast alcohol dehydrogenases I and II from Saccharomyces cerevisiae (SceADH1 and SceADH2) and Saccharomyces carlsbergensis (ScbADH1) were studied. For this work, the gene for the S. carlsbergensis ADH1 was cloned, sequenced and expressed. The amino acid sequence of ScbADH1 differs at four positions as compared to SceADH1, including substitutions of two glutamine residues with glutamic acid residues, and has the same sequence as the commercial yeast enzyme, which apparently is prepared from S. carlsbergensis. The electrophoretic mobilities of ScbADH1, SceADH2 and commercial ADH are similar. The kinetics and specificities of ScbADH1 and SceADH1 acting on branched, long-chain and benzyl alcohols are very similar, but the catalytic efficiency of SceADH2 is about 10-100-fold higher on these substrates. A three-dimensional structure of SceADH1 shows that the substrate binding pocket has Met-270, whereas SceADH2 has Leu-270, which allows larger substrates to bind. The reduction of a series of p-substituted benzaldehydes catalyzed by SceADH2 is significantly enhanced by electron-withdrawing groups, whereas the oxidation of p-substituted aromatic alcohols may be only slightly affected by the substituents. The substituent effects on catalysis generally reflect the effects on the equilibrium constant for the reaction, where electron-withdrawing substituents favor alcohol. The results are consistent with a transition state that is electronically similar to the alcohol, supporting previous results obtained with commercial yeast ADH.	['(S)-2-butanol', 'NAD+']	['2-butanone', 'NADH', 'H+']	['CC[C@H](C)O', 'C1=CC(=C[N+](=C1)[C@H]2[C@@H]([C@@H]([C@H](O2)COP(=O)([O-])OP(=O)(O)OC[C@@H]3[C@H]([C@H]([C@@H](O3)N4C=NC5=C(N=CN=C54)N)O)O)O)O)C(=O)N']	['CCC(=O)C', 'C1C=CN(C=C1C(=O)N)[C@H]2[C@@H]([C@@H]([C@H](O2)COP(=O)(O)OP(=O)(O)OC[C@@H]3[C@H]([C@H]([C@@H](O3)N4C=NC5=C(N=CN=C54)N)O)O)O)O', '[H+]']
49	697839	1.1.1.1	(S)-2-butanol + NAD+	2-butanone + NADH + H+	19588068.0	A mutant of the thermostable NAD(+)-dependent (S)-stereospecific alcohol dehydrogenase from Sulfolobus solfataricus (SsADH) which has a single substitution, Trp95Leu, located at the substrate binding pocket, was fully characterized to ascertain the role of Trp95 in discriminating between chiral secondary alcohols suggested by the wild-type SsADH crystallographic structure. The Trp95Leu mutant displays no apparent activity with short-chain primary and secondary alcohols and poor activity with aromatic substrates and coenzyme. Moreover, the Trp --> Leu substitution affects the structural stability of the archaeal ADH, decreasing its thermal stability without relevant changes in secondary structure. The double mutant Trp95Leu/Asn249Tyr was also purified to assist in crystallographic analysis. This mutant exhibits higher activity but decreased affinity toward aliphatic alcohols, aldehydes as well as NAD(+) and NADH compared to the wild-type enzyme. The crystal structure of the Trp95Leu/Asn249Tyr mutant apo form, determined at 2.0 A resolution, reveals a large local rearrangement of the substrate site with dramatic consequences. The Leu95 side-chain conformation points away from the catalytic metal center and the widening of the substrate site is partially counteracted by a concomitant change of Trp117 side chain conformation. Structural changes at the active site are consistent with the reduced activity on substrates and decreased coenzyme binding.	['(S)-2-butanol', 'NAD+']	['2-butanone', 'NADH', 'H+']	['CC[C@H](C)O', 'C1=CC(=C[N+](=C1)[C@H]2[C@@H]([C@@H]([C@H](O2)COP(=O)([O-])OP(=O)(O)OC[C@@H]3[C@H]([C@H]([C@@H](O3)N4C=NC5=C(N=CN=C54)N)O)O)O)O)C(=O)N']	['CCC(=O)C', 'C1C=CN(C=C1C(=O)N)[C@H]2[C@@H]([C@@H]([C@H](O2)COP(=O)(O)OP(=O)(O)OC[C@@H]3[C@H]([C@H]([C@@H](O3)N4C=NC5=C(N=CN=C54)N)O)O)O)O', '[H+]']
50	697267	1.1.1.1	(S)-2-butanol + NAD+	2-butanone + NADH + H+	19022233.0	The substrate specificities of yeast alcohol dehydrogenases I and II from Saccharomyces cerevisiae (SceADH1 and SceADH2) and Saccharomyces carlsbergensis (ScbADH1) were studied. For this work, the gene for the S. carlsbergensis ADH1 was cloned, sequenced and expressed. The amino acid sequence of ScbADH1 differs at four positions as compared to SceADH1, including substitutions of two glutamine residues with glutamic acid residues, and has the same sequence as the commercial yeast enzyme, which apparently is prepared from S. carlsbergensis. The electrophoretic mobilities of ScbADH1, SceADH2 and commercial ADH are similar. The kinetics and specificities of ScbADH1 and SceADH1 acting on branched, long-chain and benzyl alcohols are very similar, but the catalytic efficiency of SceADH2 is about 10-100-fold higher on these substrates. A three-dimensional structure of SceADH1 shows that the substrate binding pocket has Met-270, whereas SceADH2 has Leu-270, which allows larger substrates to bind. The reduction of a series of p-substituted benzaldehydes catalyzed by SceADH2 is significantly enhanced by electron-withdrawing groups, whereas the oxidation of p-substituted aromatic alcohols may be only slightly affected by the substituents. The substituent effects on catalysis generally reflect the effects on the equilibrium constant for the reaction, where electron-withdrawing substituents favor alcohol. The results are consistent with a transition state that is electronically similar to the alcohol, supporting previous results obtained with commercial yeast ADH.	['(S)-2-butanol', 'NAD+']	['2-butanone', 'NADH', 'H+']	['CC[C@H](C)O', 'C1=CC(=C[N+](=C1)[C@H]2[C@@H]([C@@H]([C@H](O2)COP(=O)([O-])OP(=O)(O)OC[C@@H]3[C@H]([C@H]([C@@H](O3)N4C=NC5=C(N=CN=C54)N)O)O)O)O)C(=O)N']	['CCC(=O)C', 'C1C=CN(C=C1C(=O)N)[C@H]2[C@@H]([C@@H]([C@H](O2)COP(=O)(O)OP(=O)(O)OC[C@@H]3[C@H]([C@H]([C@@H](O3)N4C=NC5=C(N=CN=C54)N)O)O)O)O', '[H+]']
51	667255	1.1.1.1	(S)-2-butanol + NAD+	2-butanone + NADH + H+	16000771.0	To find microorganisms that could reduce phenyl trifluoromethyl ketone (PTK) to (S)-1-phenyltrifluoroethanol [(S)-PTE], styrene-assimilating bacteria (ca. 900 strains) isolated from soil samples were screened. We found that Leifsonia sp. strain S749 was the most suitable strain for the conversion of PTK to (S)-PTE in the presence of 2-propanol as a hydrogen donor. The enzyme corresponding to the reaction was purified homogeneity, characterized and designated Leifsonia alcohol dehydrogenase (LSADH). The purified enzyme had a molecular weight of 110,000 and was composed of four identical subunits (molecular weight, 26,000). LSADH required NADH as a cofactor, showed little activity with NADPH, and reduced a wide variety of aldehydes and ketones. LSADH catalyzed the enantioselective reduction of some ketones with high enantiomeric excesses (e.e.): PTK to (S)-PTE (>99% e.e.), acetophenone to (R)-1-phenylethanol (99% e.e.), and 2-heptanone to (R)-2-heptanol (>99% e.e.) in the presence of 2-propanol without an additional NADH regeneration system. Therefore, it would be a useful biocatalyst.	['(S)-2-butanol', 'NAD+']	['2-butanone', 'NADH', 'H+']	['CC[C@H](C)O', 'C1=CC(=C[N+](=C1)[C@H]2[C@@H]([C@@H]([C@H](O2)COP(=O)([O-])OP(=O)(O)OC[C@@H]3[C@H]([C@H]([C@@H](O3)N4C=NC5=C(N=CN=C54)N)O)O)O)O)C(=O)N']	['CCC(=O)C', 'C1C=CN(C=C1C(=O)N)[C@H]2[C@@H]([C@@H]([C@H](O2)COP(=O)(O)OP(=O)(O)OC[C@@H]3[C@H]([C@H]([C@@H](O3)N4C=NC5=C(N=CN=C54)N)O)O)O)O', '[H+]']
52	697267	1.1.1.1	(S)-2-butanol + NAD+	2-butanone + NADH + H+	19022233.0	The substrate specificities of yeast alcohol dehydrogenases I and II from Saccharomyces cerevisiae (SceADH1 and SceADH2) and Saccharomyces carlsbergensis (ScbADH1) were studied. For this work, the gene for the S. carlsbergensis ADH1 was cloned, sequenced and expressed. The amino acid sequence of ScbADH1 differs at four positions as compared to SceADH1, including substitutions of two glutamine residues with glutamic acid residues, and has the same sequence as the commercial yeast enzyme, which apparently is prepared from S. carlsbergensis. The electrophoretic mobilities of ScbADH1, SceADH2 and commercial ADH are similar. The kinetics and specificities of ScbADH1 and SceADH1 acting on branched, long-chain and benzyl alcohols are very similar, but the catalytic efficiency of SceADH2 is about 10-100-fold higher on these substrates. A three-dimensional structure of SceADH1 shows that the substrate binding pocket has Met-270, whereas SceADH2 has Leu-270, which allows larger substrates to bind. The reduction of a series of p-substituted benzaldehydes catalyzed by SceADH2 is significantly enhanced by electron-withdrawing groups, whereas the oxidation of p-substituted aromatic alcohols may be only slightly affected by the substituents. The substituent effects on catalysis generally reflect the effects on the equilibrium constant for the reaction, where electron-withdrawing substituents favor alcohol. The results are consistent with a transition state that is electronically similar to the alcohol, supporting previous results obtained with commercial yeast ADH.	['(S)-2-butanol', 'NAD+']	['2-butanone', 'NADH', 'H+']	['CC[C@H](C)O', 'C1=CC(=C[N+](=C1)[C@H]2[C@@H]([C@@H]([C@H](O2)COP(=O)([O-])OP(=O)(O)OC[C@@H]3[C@H]([C@H]([C@@H](O3)N4C=NC5=C(N=CN=C54)N)O)O)O)O)C(=O)N']	['CCC(=O)C', 'C1C=CN(C=C1C(=O)N)[C@H]2[C@@H]([C@@H]([C@H](O2)COP(=O)(O)OP(=O)(O)OC[C@@H]3[C@H]([C@H]([C@@H](O3)N4C=NC5=C(N=CN=C54)N)O)O)O)O', '[H+]']
53	667255	1.1.1.1	(S)-2-heptanol + NAD+	2-heptanone + NADH + H+	16000771.0	To find microorganisms that could reduce phenyl trifluoromethyl ketone (PTK) to (S)-1-phenyltrifluoroethanol [(S)-PTE], styrene-assimilating bacteria (ca. 900 strains) isolated from soil samples were screened. We found that Leifsonia sp. strain S749 was the most suitable strain for the conversion of PTK to (S)-PTE in the presence of 2-propanol as a hydrogen donor. The enzyme corresponding to the reaction was purified homogeneity, characterized and designated Leifsonia alcohol dehydrogenase (LSADH). The purified enzyme had a molecular weight of 110,000 and was composed of four identical subunits (molecular weight, 26,000). LSADH required NADH as a cofactor, showed little activity with NADPH, and reduced a wide variety of aldehydes and ketones. LSADH catalyzed the enantioselective reduction of some ketones with high enantiomeric excesses (e.e.): PTK to (S)-PTE (>99% e.e.), acetophenone to (R)-1-phenylethanol (99% e.e.), and 2-heptanone to (R)-2-heptanol (>99% e.e.) in the presence of 2-propanol without an additional NADH regeneration system. Therefore, it would be a useful biocatalyst.	['(S)-2-heptanol', 'NAD+']	['2-heptanone', 'NADH', 'H+']	['CCCCC[C@H](C)O', 'C1=CC(=C[N+](=C1)[C@H]2[C@@H]([C@@H]([C@H](O2)COP(=O)([O-])OP(=O)(O)OC[C@@H]3[C@H]([C@H]([C@@H](O3)N4C=NC5=C(N=CN=C54)N)O)O)O)O)C(=O)N']	['CCCCCC(=O)C', 'C1C=CN(C=C1C(=O)N)[C@H]2[C@@H]([C@@H]([C@H](O2)COP(=O)(O)OP(=O)(O)OC[C@@H]3[C@H]([C@H]([C@@H](O3)N4C=NC5=C(N=CN=C54)N)O)O)O)O', '[H+]']
54	667255	1.1.1.1	(S)-2-hexanol + NAD+	2-hexanone + NADH + H+	16000771.0	To find microorganisms that could reduce phenyl trifluoromethyl ketone (PTK) to (S)-1-phenyltrifluoroethanol [(S)-PTE], styrene-assimilating bacteria (ca. 900 strains) isolated from soil samples were screened. We found that Leifsonia sp. strain S749 was the most suitable strain for the conversion of PTK to (S)-PTE in the presence of 2-propanol as a hydrogen donor. The enzyme corresponding to the reaction was purified homogeneity, characterized and designated Leifsonia alcohol dehydrogenase (LSADH). The purified enzyme had a molecular weight of 110,000 and was composed of four identical subunits (molecular weight, 26,000). LSADH required NADH as a cofactor, showed little activity with NADPH, and reduced a wide variety of aldehydes and ketones. LSADH catalyzed the enantioselective reduction of some ketones with high enantiomeric excesses (e.e.): PTK to (S)-PTE (>99% e.e.), acetophenone to (R)-1-phenylethanol (99% e.e.), and 2-heptanone to (R)-2-heptanol (>99% e.e.) in the presence of 2-propanol without an additional NADH regeneration system. Therefore, it would be a useful biocatalyst.	['(S)-2-hexanol', 'NAD+']	['2-hexanone', 'NADH', 'H+']	['CCCC[C@H](C)O', 'C1=CC(=C[N+](=C1)[C@H]2[C@@H]([C@@H]([C@H](O2)COP(=O)([O-])OP(=O)(O)OC[C@@H]3[C@H]([C@H]([C@@H](O3)N4C=NC5=C(N=CN=C54)N)O)O)O)O)C(=O)N']	['CCCCC(=O)C', 'C1C=CN(C=C1C(=O)N)[C@H]2[C@@H]([C@@H]([C@H](O2)COP(=O)(O)OP(=O)(O)OC[C@@H]3[C@H]([C@H]([C@@H](O3)N4C=NC5=C(N=CN=C54)N)O)O)O)O', '[H+]']
55	697267	1.1.1.1	(S)-2-methylbutan-1-ol + NAD+	(S)-2-methyl-butanal + NADH + H+	19022233.0	The substrate specificities of yeast alcohol dehydrogenases I and II from Saccharomyces cerevisiae (SceADH1 and SceADH2) and Saccharomyces carlsbergensis (ScbADH1) were studied. For this work, the gene for the S. carlsbergensis ADH1 was cloned, sequenced and expressed. The amino acid sequence of ScbADH1 differs at four positions as compared to SceADH1, including substitutions of two glutamine residues with glutamic acid residues, and has the same sequence as the commercial yeast enzyme, which apparently is prepared from S. carlsbergensis. The electrophoretic mobilities of ScbADH1, SceADH2 and commercial ADH are similar. The kinetics and specificities of ScbADH1 and SceADH1 acting on branched, long-chain and benzyl alcohols are very similar, but the catalytic efficiency of SceADH2 is about 10-100-fold higher on these substrates. A three-dimensional structure of SceADH1 shows that the substrate binding pocket has Met-270, whereas SceADH2 has Leu-270, which allows larger substrates to bind. The reduction of a series of p-substituted benzaldehydes catalyzed by SceADH2 is significantly enhanced by electron-withdrawing groups, whereas the oxidation of p-substituted aromatic alcohols may be only slightly affected by the substituents. The substituent effects on catalysis generally reflect the effects on the equilibrium constant for the reaction, where electron-withdrawing substituents favor alcohol. The results are consistent with a transition state that is electronically similar to the alcohol, supporting previous results obtained with commercial yeast ADH.	['(S)-2-methylbutan-1-ol', 'NAD+']	['(S)-2-methyl-butanal', 'NADH', 'H+']	['CC[C@H](C)CO', 'C1=CC(=C[N+](=C1)[C@H]2[C@@H]([C@@H]([C@H](O2)COP(=O)([O-])OP(=O)(O)OC[C@@H]3[C@H]([C@H]([C@@H](O3)N4C=NC5=C(N=CN=C54)N)O)O)O)O)C(=O)N']	['CC[C@H](C)C=O', 'C1C=CN(C=C1C(=O)N)[C@H]2[C@@H]([C@@H]([C@H](O2)COP(=O)(O)OP(=O)(O)OC[C@@H]3[C@H]([C@H]([C@@H](O3)N4C=NC5=C(N=CN=C54)N)O)O)O)O', '[H+]']
56	285616	1.1.1.1	(S)-2-methylbutan-1-ol + NAD+	(S)-2-methyl-butanal + NADH + H+	2943270.0	Purified Drosophila lebanonensis alcohol dehydrogenase (Adh) revealed one enzymically active zone in starch gel electrophoresis at pH 8.5. This zone was located on the cathode side of the origin. Incubation of D. lebanonensis Adh with NAD+ and acetone altered the electrophoretic pattern to more anodal migrating zones. D. lebanonensis Adh has an Mr of 56,000, a subunit of Mr of 28 000 and is a dimer with two active sites per enzyme molecule. This agrees with a polypeptide chain of 247 residues. Metal analysis by plasma emission spectroscopy indicated that this insect alcohol dehydrogenase is not a metalloenzyme. In studies of the substrate specificity and stereospecificity, D. lebanonensis Adh was more active with secondary than with primary alcohols. Both alkyl groups in the secondary alcohols interacted hydrophobically with the alcohol binding region of the active site. The catalytic centre activity for propan-2-ol was 7.4 s-1 and the maximum velocity of most secondary alcohols was approximately the same and indicative of rate-limiting enzyme-coenzyme dissociation. For primary alcohols the maximum velocity varied and was much lower than for secondary alcohols. The catalytic centre activity for ethanol was 2.4 s-1. With [2H6]ethanol a primary kinetic 2H isotope effect of 2.8 indicated that the interconversion of the ternary complexes was rate-limiting. Pyrazole was an ethanol-competitive inhibitor of the enzyme. The difference spectra of the enzyme-NAD+-pyrazole complex gave an absorption peak at 305 nm with epsilon 305 14.5 X 10(3) M-1 X cm-1. Concentrations and amounts of active enzyme can thus be determined. A kinetic rate assay to determine the concentration of enzyme active sites is also presented. This has been developed from active site concentrations established by titration at 305 nm of the enzyme and pyrazole with NAD+. In contrast with the amino acid composition, which indicated that D. lebanonensis Adh and the D. melanogaster alleloenzymes were not closely related, the enzymological studies showed that their active sites were similar although differing markedly from those of zinc alcohol dehydrogenases.	['(S)-2-methylbutan-1-ol', 'NAD+']	['(S)-2-methyl-butanal', 'NADH', 'H+']	['CC[C@H](C)CO', 'C1=CC(=C[N+](=C1)[C@H]2[C@@H]([C@@H]([C@H](O2)COP(=O)([O-])OP(=O)(O)OC[C@@H]3[C@H]([C@H]([C@@H](O3)N4C=NC5=C(N=CN=C54)N)O)O)O)O)C(=O)N']	['CC[C@H](C)C=O', 'C1C=CN(C=C1C(=O)N)[C@H]2[C@@H]([C@@H]([C@H](O2)COP(=O)(O)OP(=O)(O)OC[C@@H]3[C@H]([C@H]([C@@H](O3)N4C=NC5=C(N=CN=C54)N)O)O)O)O', '[H+]']
57	697267	1.1.1.1	(S)-2-methylbutan-1-ol + NAD+	(S)-2-methyl-butanal + NADH + H+	19022233.0	The substrate specificities of yeast alcohol dehydrogenases I and II from Saccharomyces cerevisiae (SceADH1 and SceADH2) and Saccharomyces carlsbergensis (ScbADH1) were studied. For this work, the gene for the S. carlsbergensis ADH1 was cloned, sequenced and expressed. The amino acid sequence of ScbADH1 differs at four positions as compared to SceADH1, including substitutions of two glutamine residues with glutamic acid residues, and has the same sequence as the commercial yeast enzyme, which apparently is prepared from S. carlsbergensis. The electrophoretic mobilities of ScbADH1, SceADH2 and commercial ADH are similar. The kinetics and specificities of ScbADH1 and SceADH1 acting on branched, long-chain and benzyl alcohols are very similar, but the catalytic efficiency of SceADH2 is about 10-100-fold higher on these substrates. A three-dimensional structure of SceADH1 shows that the substrate binding pocket has Met-270, whereas SceADH2 has Leu-270, which allows larger substrates to bind. The reduction of a series of p-substituted benzaldehydes catalyzed by SceADH2 is significantly enhanced by electron-withdrawing groups, whereas the oxidation of p-substituted aromatic alcohols may be only slightly affected by the substituents. The substituent effects on catalysis generally reflect the effects on the equilibrium constant for the reaction, where electron-withdrawing substituents favor alcohol. The results are consistent with a transition state that is electronically similar to the alcohol, supporting previous results obtained with commercial yeast ADH.	['(S)-2-methylbutan-1-ol', 'NAD+']	['(S)-2-methyl-butanal', 'NADH', 'H+']	['CC[C@H](C)CO', 'C1=CC(=C[N+](=C1)[C@H]2[C@@H]([C@@H]([C@H](O2)COP(=O)([O-])OP(=O)(O)OC[C@@H]3[C@H]([C@H]([C@@H](O3)N4C=NC5=C(N=CN=C54)N)O)O)O)O)C(=O)N']	['CC[C@H](C)C=O', 'C1C=CN(C=C1C(=O)N)[C@H]2[C@@H]([C@@H]([C@H](O2)COP(=O)(O)OP(=O)(O)OC[C@@H]3[C@H]([C@H]([C@@H](O3)N4C=NC5=C(N=CN=C54)N)O)O)O)O', '[H+]']
58	285586	1.1.1.1	(S)-2-octanol + NAD+	2-octanone + NADH + H+	1935957.0	1. The steady-state parameters kcat and Km and the rate constants of hydride transfer for the substrates isopropanol/acetone; (S)-2-butanol, (R)-2-butanol/2-butanone; (S)-2-pentanol, (R)-2-pentanol/2-pentanone; 3-pentanol/3-pentanone; (S)-2-octanol and (R)-2-octanol have been determined for the native Zn(II)-containing horse-liver alcohol dehydrogenase (LADH) and the specific active-site-substituted Co(II)LADH. 2. A combined evaluation of steady-state kinetic data and rate constants obtained from stopped-flow measurements, allowed the determination of all rate constants of the following ordered bi-bi mechanism: E in equilibrium E.NAD in equilibrium E.NAD.R1R2 CHOH in equilibrium E.NADH.R1R2CO in equilibrium E.NADH in equilibrium E. 3. On the basis of the different substrate specificities of LADH and yeast alcohol dehydrogenase (YADH), a procedure has been developed to evaluate the enantiomeric product composition of ketone reductions. 2-Butanone and 2-pentanone reductions revealed (S)-2-butanol (86%) and (S)-2-pentanol (95%) as the major products. 4. The observed enantioselectivity implies the existence of two productive ternary complexes; E.NADH.(pro-S) 2-butanone and E.NADH.(pro-R) 2-butanone. All rate constants describing the kinetic pathways of the system (S)-2-butanol, (R)-2-butanol/2-butanone have been determined. These data have been used to estimate the expected enantiomer product composition of 2-butanone reductions using apparent kcat/Km values for the two different ternary-complex configurations of 2-butanone. Additionally, these data have been used for computer simulations of the corresponding reaction cycles. Calculated, simulated and experimental data were found to be in good agreement. Thus, the system (S)-2-butanol, (R)-2-butanol/2-butanone is the first example of a LADH-catalyzed reaction for which the stereochemical course could be described in terms of rate constants of the underlying mechanism. 5. The effects of Co(II) substitution on the different steps of the kinetic pathway have been investigated. The free energy of activation is higher for alcohol oxidation and lower for ketone reduction when catalyzed by Co(II)LADH in comparison to Zn(II)LADH. However, the free energies of binding are affected by metal substitution in such a way that the enantioselectivity of ketone reduction is not significantly changed by the substitution of Co(II) for Zn(II). 6. Evaluation of the data shows that substrate specificity and stereoselectivity result from combination of the free energies of binding and activation, with differences in binding energies as the dominating factors. In this regard, the interactions of substrate molecules with the protein moiety are dominant over the interactions with the catalytic metal ion.	['(S)-2-octanol', 'NAD+']	['2-octanone', 'NADH', 'H+']	['CCCCCC[C@H](C)O', 'C1=CC(=C[N+](=C1)[C@H]2[C@@H]([C@@H]([C@H](O2)COP(=O)([O-])OP(=O)(O)OC[C@@H]3[C@H]([C@H]([C@@H](O3)N4C=NC5=C(N=CN=C54)N)O)O)O)O)C(=O)N']	['CCCCCCC(=O)C', 'C1C=CN(C=C1C(=O)N)[C@H]2[C@@H]([C@@H]([C@H](O2)COP(=O)(O)OP(=O)(O)OC[C@@H]3[C@H]([C@H]([C@@H](O3)N4C=NC5=C(N=CN=C54)N)O)O)O)O', '[H+]']
59	667255	1.1.1.1	(S)-2-octanol + NAD+	2-octanone + NADH + H+	16000771.0	To find microorganisms that could reduce phenyl trifluoromethyl ketone (PTK) to (S)-1-phenyltrifluoroethanol [(S)-PTE], styrene-assimilating bacteria (ca. 900 strains) isolated from soil samples were screened. We found that Leifsonia sp. strain S749 was the most suitable strain for the conversion of PTK to (S)-PTE in the presence of 2-propanol as a hydrogen donor. The enzyme corresponding to the reaction was purified homogeneity, characterized and designated Leifsonia alcohol dehydrogenase (LSADH). The purified enzyme had a molecular weight of 110,000 and was composed of four identical subunits (molecular weight, 26,000). LSADH required NADH as a cofactor, showed little activity with NADPH, and reduced a wide variety of aldehydes and ketones. LSADH catalyzed the enantioselective reduction of some ketones with high enantiomeric excesses (e.e.): PTK to (S)-PTE (>99% e.e.), acetophenone to (R)-1-phenylethanol (99% e.e.), and 2-heptanone to (R)-2-heptanol (>99% e.e.) in the presence of 2-propanol without an additional NADH regeneration system. Therefore, it would be a useful biocatalyst.	['(S)-2-octanol', 'NAD+']	['2-octanone', 'NADH', 'H+']	['CCCCCC[C@H](C)O', 'C1=CC(=C[N+](=C1)[C@H]2[C@@H]([C@@H]([C@H](O2)COP(=O)([O-])OP(=O)(O)OC[C@@H]3[C@H]([C@H]([C@@H](O3)N4C=NC5=C(N=CN=C54)N)O)O)O)O)C(=O)N']	['CCCCCCC(=O)C', 'C1C=CN(C=C1C(=O)N)[C@H]2[C@@H]([C@@H]([C@H](O2)COP(=O)(O)OP(=O)(O)OC[C@@H]3[C@H]([C@H]([C@@H](O3)N4C=NC5=C(N=CN=C54)N)O)O)O)O', '[H+]']
60	285586	1.1.1.1	(S)-2-pentanol + NAD+	2-pentanone + NADH + H+	1935957.0	1. The steady-state parameters kcat and Km and the rate constants of hydride transfer for the substrates isopropanol/acetone; (S)-2-butanol, (R)-2-butanol/2-butanone; (S)-2-pentanol, (R)-2-pentanol/2-pentanone; 3-pentanol/3-pentanone; (S)-2-octanol and (R)-2-octanol have been determined for the native Zn(II)-containing horse-liver alcohol dehydrogenase (LADH) and the specific active-site-substituted Co(II)LADH. 2. A combined evaluation of steady-state kinetic data and rate constants obtained from stopped-flow measurements, allowed the determination of all rate constants of the following ordered bi-bi mechanism: E in equilibrium E.NAD in equilibrium E.NAD.R1R2 CHOH in equilibrium E.NADH.R1R2CO in equilibrium E.NADH in equilibrium E. 3. On the basis of the different substrate specificities of LADH and yeast alcohol dehydrogenase (YADH), a procedure has been developed to evaluate the enantiomeric product composition of ketone reductions. 2-Butanone and 2-pentanone reductions revealed (S)-2-butanol (86%) and (S)-2-pentanol (95%) as the major products. 4. The observed enantioselectivity implies the existence of two productive ternary complexes; E.NADH.(pro-S) 2-butanone and E.NADH.(pro-R) 2-butanone. All rate constants describing the kinetic pathways of the system (S)-2-butanol, (R)-2-butanol/2-butanone have been determined. These data have been used to estimate the expected enantiomer product composition of 2-butanone reductions using apparent kcat/Km values for the two different ternary-complex configurations of 2-butanone. Additionally, these data have been used for computer simulations of the corresponding reaction cycles. Calculated, simulated and experimental data were found to be in good agreement. Thus, the system (S)-2-butanol, (R)-2-butanol/2-butanone is the first example of a LADH-catalyzed reaction for which the stereochemical course could be described in terms of rate constants of the underlying mechanism. 5. The effects of Co(II) substitution on the different steps of the kinetic pathway have been investigated. The free energy of activation is higher for alcohol oxidation and lower for ketone reduction when catalyzed by Co(II)LADH in comparison to Zn(II)LADH. However, the free energies of binding are affected by metal substitution in such a way that the enantioselectivity of ketone reduction is not significantly changed by the substitution of Co(II) for Zn(II). 6. Evaluation of the data shows that substrate specificity and stereoselectivity result from combination of the free energies of binding and activation, with differences in binding energies as the dominating factors. In this regard, the interactions of substrate molecules with the protein moiety are dominant over the interactions with the catalytic metal ion.	['(S)-2-pentanol', 'NAD+']	['2-pentanone', 'NADH', 'H+']	['CCC[C@H](C)O', 'C1=CC(=C[N+](=C1)[C@H]2[C@@H]([C@@H]([C@H](O2)COP(=O)([O-])OP(=O)(O)OC[C@@H]3[C@H]([C@H]([C@@H](O3)N4C=NC5=C(N=CN=C54)N)O)O)O)O)C(=O)N']	['CCCC(=O)C', 'C1C=CN(C=C1C(=O)N)[C@H]2[C@@H]([C@@H]([C@H](O2)COP(=O)(O)OP(=O)(O)OC[C@@H]3[C@H]([C@H]([C@@H](O3)N4C=NC5=C(N=CN=C54)N)O)O)O)O', '[H+]']
61	697839	1.1.1.1	(S)-2-pentanol + NAD+	2-pentanone + NADH + H+	19588068.0	A mutant of the thermostable NAD(+)-dependent (S)-stereospecific alcohol dehydrogenase from Sulfolobus solfataricus (SsADH) which has a single substitution, Trp95Leu, located at the substrate binding pocket, was fully characterized to ascertain the role of Trp95 in discriminating between chiral secondary alcohols suggested by the wild-type SsADH crystallographic structure. The Trp95Leu mutant displays no apparent activity with short-chain primary and secondary alcohols and poor activity with aromatic substrates and coenzyme. Moreover, the Trp --> Leu substitution affects the structural stability of the archaeal ADH, decreasing its thermal stability without relevant changes in secondary structure. The double mutant Trp95Leu/Asn249Tyr was also purified to assist in crystallographic analysis. This mutant exhibits higher activity but decreased affinity toward aliphatic alcohols, aldehydes as well as NAD(+) and NADH compared to the wild-type enzyme. The crystal structure of the Trp95Leu/Asn249Tyr mutant apo form, determined at 2.0 A resolution, reveals a large local rearrangement of the substrate site with dramatic consequences. The Leu95 side-chain conformation points away from the catalytic metal center and the widening of the substrate site is partially counteracted by a concomitant change of Trp117 side chain conformation. Structural changes at the active site are consistent with the reduced activity on substrates and decreased coenzyme binding.	['(S)-2-pentanol', 'NAD+']	['2-pentanone', 'NADH', 'H+']	['CCC[C@H](C)O', 'C1=CC(=C[N+](=C1)[C@H]2[C@@H]([C@@H]([C@H](O2)COP(=O)([O-])OP(=O)(O)OC[C@@H]3[C@H]([C@H]([C@@H](O3)N4C=NC5=C(N=CN=C54)N)O)O)O)O)C(=O)N']	['CCCC(=O)C', 'C1C=CN(C=C1C(=O)N)[C@H]2[C@@H]([C@@H]([C@H](O2)COP(=O)(O)OP(=O)(O)OC[C@@H]3[C@H]([C@H]([C@@H](O3)N4C=NC5=C(N=CN=C54)N)O)O)O)O', '[H+]']
62	667255	1.1.1.1	(S)-2-pentanol + NAD+	2-pentanone + NADH + H+	16000771.0	To find microorganisms that could reduce phenyl trifluoromethyl ketone (PTK) to (S)-1-phenyltrifluoroethanol [(S)-PTE], styrene-assimilating bacteria (ca. 900 strains) isolated from soil samples were screened. We found that Leifsonia sp. strain S749 was the most suitable strain for the conversion of PTK to (S)-PTE in the presence of 2-propanol as a hydrogen donor. The enzyme corresponding to the reaction was purified homogeneity, characterized and designated Leifsonia alcohol dehydrogenase (LSADH). The purified enzyme had a molecular weight of 110,000 and was composed of four identical subunits (molecular weight, 26,000). LSADH required NADH as a cofactor, showed little activity with NADPH, and reduced a wide variety of aldehydes and ketones. LSADH catalyzed the enantioselective reduction of some ketones with high enantiomeric excesses (e.e.): PTK to (S)-PTE (>99% e.e.), acetophenone to (R)-1-phenylethanol (99% e.e.), and 2-heptanone to (R)-2-heptanol (>99% e.e.) in the presence of 2-propanol without an additional NADH regeneration system. Therefore, it would be a useful biocatalyst.	['(S)-2-pentanol', 'NAD+']	['2-pentanone', 'NADH', 'H+']	['CCC[C@H](C)O', 'C1=CC(=C[N+](=C1)[C@H]2[C@@H]([C@@H]([C@H](O2)COP(=O)([O-])OP(=O)(O)OC[C@@H]3[C@H]([C@H]([C@@H](O3)N4C=NC5=C(N=CN=C54)N)O)O)O)O)C(=O)N']	['CCCC(=O)C', 'C1C=CN(C=C1C(=O)N)[C@H]2[C@@H]([C@@H]([C@H](O2)COP(=O)(O)OP(=O)(O)OC[C@@H]3[C@H]([C@H]([C@@H](O3)N4C=NC5=C(N=CN=C54)N)O)O)O)O', '[H+]']
63	719428	1.1.1.1	(S)-2-pentanol + NAD+	?	20049620.0	The gene encoding a novel alcohol dehydrogenase that belongs to the short-chain dehydrogenases/reductases (SDRs) superfamily was identified in the aerobic thermoacidophilic crenarchaeon Sulfolobus acidocaldarius strain DSM 639. The saadh gene was heterologously overexpressed in Escherichia coli, and the protein (SaADH) was purified to homogeneity and characterized. SaADH is a tetrameric enzyme consisting of identical 28,978-Da subunits, each composed of 264 amino acids. The enzyme has remarkable thermophilicity and thermal stability, displaying activity at temperatures up to 75 degrees C and a 30-min half-inactivation temperature of ~90 degrees C, and shows good tolerance to common organic solvents. SaADH has a strict requirement for NAD(H) as the coenzyme, and displays a preference for the reduction of alicyclic, bicyclic and aromatic ketones and alpha-keto esters, but is poorly active on aliphatic, cyclic and aromatic alcohols, and shows no activity on aldehydes. The enzyme catalyses the reduction of alpha-methyl and alpha-ethyl benzoylformate, and methyl o-chlorobenzoylformate with 100% conversion to methyl (S)-mandelate [17% enantiomeric excess (ee)], ethyl (R)-mandelate (50% ee), and methyl (R)-o-chloromandelate (72% ee), respectively, with an efficient in situ NADH-recycling system which involves glucose and a thermophilic glucose dehydrogenase. This study provides further evidence supporting the critical role of the D37 residue in discriminating NAD(H) from NAD(P)H in members of the SDR superfamily.	['(S)-2-pentanol', 'NAD+']	['?']	['CCC[C@H](C)O', 'C1=CC(=C[N+](=C1)[C@H]2[C@@H]([C@@H]([C@H](O2)COP(=O)([O-])OP(=O)(O)OC[C@@H]3[C@H]([C@H]([C@@H](O3)N4C=NC5=C(N=CN=C54)N)O)O)O)O)C(=O)N']	[]
64	669540	1.1.1.1	(S)-2-phenylpropanol + NAD+	(S)-2-phenylpropanal + NADH + H+	16243283.0	A novel 2-phenylethanol dehydrogenase has been purified from a soil bacterium Brevibacterium sp. KU 1309. The enzyme was purified about 1400-fold to homogeneity, and found to be a monomeric enzyme of apparent 39 kDa. The enzyme had broad substrate specificity and catalyzes a reversible oxidation of various primary alcohols to aldehydes. The enzyme required NAD+, but not NADP+ as a cofactor. Thus, the enzyme was classified into a group of NAD+-dependent primary alcohol dehydrogenase. The activity was inhibited by Cu2+, Ni2+, Ba2+, Hg2+ and p-chloromercuribenzoate. The enzyme is expected to be applicable as an effective biocatalyst in the oxidation of various alcohols.	['(S)-2-phenylpropanol', 'NAD+']	['(S)-2-phenylpropanal', 'NADH', 'H+']	['C[C@H](CO)c1ccccc1', 'C1=CC(=C[N+](=C1)[C@H]2[C@@H]([C@@H]([C@H](O2)COP(=O)([O-])OP(=O)(O)OC[C@@H]3[C@H]([C@H]([C@@H](O3)N4C=NC5=C(N=CN=C54)N)O)O)O)O)C(=O)N']	['C[C@H](C=O)C1=CC=CC=C1', 'C1C=CN(C=C1C(=O)N)[C@H]2[C@@H]([C@@H]([C@H](O2)COP(=O)(O)OP(=O)(O)OC[C@@H]3[C@H]([C@H]([C@@H](O3)N4C=NC5=C(N=CN=C54)N)O)O)O)O', '[H+]']
65	695811	1.1.1.1	(S)-4-phenylbutan-2-ol + NAD+	benzylacetone + NADH + H+	18704396.0	The alcohol dehydrogenase from Thermus sp. ATN1 (TADH) was characterized biochemically with respect to its potential as a biocatalyst for organic synthesis. TADH is a NAD(H)-dependent enzyme and shows a very broad substrate spectrum producing exclusively the (S)-enantiomer in high enantiomeric excess (>99%) during asymmetric reduction of ketones. TADH is active in the presence of 10% (v/v) water-miscible solvents like 2-propanol or acetone, which permits the use of these solvents as sacrificial substrates in substrate-coupled cofactor regeneration approaches. Furthermore, the presence of a second phase of a water-insoluble solvent like hexane or octane had only minor effects on the enzyme, which retained 80% of its activity, allowing the use of these solvents in aqueous/organic mixtures to increase the availability of low-water soluble substrates. A further activity of TADH, the production of carboxylic acids by dismutation of aldehydes, was investigated. This reaction usually proceeds without net change of the NAD(+)/NADH concentration, leading to equimolar amounts of alcohol and carboxylic acid. When applying cofactor regeneration at high pH, however, the ratio of acid to alcohol could be changed, and full conversion to the carboxylic acid was achieved.	['(S)-4-phenylbutan-2-ol', 'NAD+']	['benzylacetone', 'NADH', 'H+']	['C[C@@H](CCC1=CC=CC=C1)O', 'C1=CC(=C[N+](=C1)[C@H]2[C@@H]([C@@H]([C@H](O2)COP(=O)([O-])OP(=O)(O)OC[C@@H]3[C@H]([C@H]([C@@H](O3)N4C=NC5=C(N=CN=C54)N)O)O)O)O)C(=O)N']	['CC(=O)CCC1=CC=CC=C1', 'C1C=CN(C=C1C(=O)N)[C@H]2[C@@H]([C@@H]([C@H](O2)COP(=O)(O)OP(=O)(O)OC[C@@H]3[C@H]([C@H]([C@@H](O3)N4C=NC5=C(N=CN=C54)N)O)O)O)O', '[H+]']
66	719428	1.1.1.1	(S)-alpha-tetralol + NAD+	alpha-tetralone + NADH + H+	20049620.0	The gene encoding a novel alcohol dehydrogenase that belongs to the short-chain dehydrogenases/reductases (SDRs) superfamily was identified in the aerobic thermoacidophilic crenarchaeon Sulfolobus acidocaldarius strain DSM 639. The saadh gene was heterologously overexpressed in Escherichia coli, and the protein (SaADH) was purified to homogeneity and characterized. SaADH is a tetrameric enzyme consisting of identical 28,978-Da subunits, each composed of 264 amino acids. The enzyme has remarkable thermophilicity and thermal stability, displaying activity at temperatures up to 75 degrees C and a 30-min half-inactivation temperature of ~90 degrees C, and shows good tolerance to common organic solvents. SaADH has a strict requirement for NAD(H) as the coenzyme, and displays a preference for the reduction of alicyclic, bicyclic and aromatic ketones and alpha-keto esters, but is poorly active on aliphatic, cyclic and aromatic alcohols, and shows no activity on aldehydes. The enzyme catalyses the reduction of alpha-methyl and alpha-ethyl benzoylformate, and methyl o-chlorobenzoylformate with 100% conversion to methyl (S)-mandelate [17% enantiomeric excess (ee)], ethyl (R)-mandelate (50% ee), and methyl (R)-o-chloromandelate (72% ee), respectively, with an efficient in situ NADH-recycling system which involves glucose and a thermophilic glucose dehydrogenase. This study provides further evidence supporting the critical role of the D37 residue in discriminating NAD(H) from NAD(P)H in members of the SDR superfamily.	['(S)-alpha-tetralol', 'NAD+']	['alpha-tetralone', 'NADH', 'H+']	['C1C[C@@H](C2=CC=CC=C2C1)O', 'C1=CC(=C[N+](=C1)[C@H]2[C@@H]([C@@H]([C@H](O2)COP(=O)([O-])OP(=O)(O)OC[C@@H]3[C@H]([C@H]([C@@H](O3)N4C=NC5=C(N=CN=C54)N)O)O)O)O)C(=O)N']	['C1CC2=CC=CC=C2C(=O)C1', 'C1C=CN(C=C1C(=O)N)[C@H]2[C@@H]([C@@H]([C@H](O2)COP(=O)(O)OP(=O)(O)OC[C@@H]3[C@H]([C@H]([C@@H](O3)N4C=NC5=C(N=CN=C54)N)O)O)O)O', '[H+]']
67	684583	1.1.1.1	(S)-alpha-tetralol + NAD+	alpha-tetralone + NADH + H+	18456852.0	The gene encoding a novel alcohol dehydrogenase (ADH) that belongs to the short-chain dehydrogenase/reductase (SDR) superfamily was identified in the extremely thermophilic, halotolerant gram-negative eubacterium Thermus thermophilus HB27. The T. thermophilus ADH gene (adh(Tt)) was heterologously overexpressed in Escherichia coli, and the protein (ADH(Tt)) was purified to homogeneity and characterized. ADH(Tt) is a tetrameric enzyme consisting of identical 26,961-Da subunits composed of 256 amino acids. The enzyme has remarkable thermophilicity and thermal stability, displaying activity at temperatures up to approximately 73 degrees C and a 30-min half-inactivation temperature of approximately 90 degrees C, as well as good tolerance to common organic solvents. ADH(Tt) has a strict requirement for NAD(H) as the coenzyme, a preference for reduction of aromatic ketones and alpha-keto esters, and poor activity on aromatic alcohols and aldehydes. This thermophilic enzyme catalyzes the following reactions with Prelog specificity: the reduction of acetophenone, 2,2,2-trifluoroacetophenone, alpha-tetralone, and alpha-methyl and alpha-ethyl benzoylformates to (S)-(-)-1-phenylethanol (>99% enantiomeric excess [ee]), (R)-alpha-(trifluoromethyl)benzyl alcohol (93% ee), (S)-alpha-tetralol (>99% ee), methyl (R)-(-)-mandelate (92% ee), and ethyl (R)-(-)-mandelate (95% ee), respectively, by way of an efficient in situ NADH-recycling system involving 2-propanol and a second thermophilic ADH. This study further supports the critical role of the D37 residue in discriminating NAD(H) from NADP(H) in members of the SDR superfamily.	['(S)-alpha-tetralol', 'NAD+']	['alpha-tetralone', 'NADH', 'H+']	['C1C[C@@H](C2=CC=CC=C2C1)O', 'C1=CC(=C[N+](=C1)[C@H]2[C@@H]([C@@H]([C@H](O2)COP(=O)([O-])OP(=O)(O)OC[C@@H]3[C@H]([C@H]([C@@H](O3)N4C=NC5=C(N=CN=C54)N)O)O)O)O)C(=O)N']	['C1CC2=CC=CC=C2C(=O)C1', 'C1C=CN(C=C1C(=O)N)[C@H]2[C@@H]([C@@H]([C@H](O2)COP(=O)(O)OP(=O)(O)OC[C@@H]3[C@H]([C@H]([C@@H](O3)N4C=NC5=C(N=CN=C54)N)O)O)O)O', '[H+]']
68	719428	1.1.1.1	(S)-alpha-tetralol + NAD+	alpha-tetralone + NADH + H+	20049620.0	The gene encoding a novel alcohol dehydrogenase that belongs to the short-chain dehydrogenases/reductases (SDRs) superfamily was identified in the aerobic thermoacidophilic crenarchaeon Sulfolobus acidocaldarius strain DSM 639. The saadh gene was heterologously overexpressed in Escherichia coli, and the protein (SaADH) was purified to homogeneity and characterized. SaADH is a tetrameric enzyme consisting of identical 28,978-Da subunits, each composed of 264 amino acids. The enzyme has remarkable thermophilicity and thermal stability, displaying activity at temperatures up to 75 degrees C and a 30-min half-inactivation temperature of ~90 degrees C, and shows good tolerance to common organic solvents. SaADH has a strict requirement for NAD(H) as the coenzyme, and displays a preference for the reduction of alicyclic, bicyclic and aromatic ketones and alpha-keto esters, but is poorly active on aliphatic, cyclic and aromatic alcohols, and shows no activity on aldehydes. The enzyme catalyses the reduction of alpha-methyl and alpha-ethyl benzoylformate, and methyl o-chlorobenzoylformate with 100% conversion to methyl (S)-mandelate [17% enantiomeric excess (ee)], ethyl (R)-mandelate (50% ee), and methyl (R)-o-chloromandelate (72% ee), respectively, with an efficient in situ NADH-recycling system which involves glucose and a thermophilic glucose dehydrogenase. This study provides further evidence supporting the critical role of the D37 residue in discriminating NAD(H) from NAD(P)H in members of the SDR superfamily.	['(S)-alpha-tetralol', 'NAD+']	['alpha-tetralone', 'NADH', 'H+']	['C1C[C@@H](C2=CC=CC=C2C1)O', 'C1=CC(=C[N+](=C1)[C@H]2[C@@H]([C@@H]([C@H](O2)COP(=O)([O-])OP(=O)(O)OC[C@@H]3[C@H]([C@H]([C@@H](O3)N4C=NC5=C(N=CN=C54)N)O)O)O)O)C(=O)N']	['C1CC2=CC=CC=C2C(=O)C1', 'C1C=CN(C=C1C(=O)N)[C@H]2[C@@H]([C@@H]([C@H](O2)COP(=O)(O)OP(=O)(O)OC[C@@H]3[C@H]([C@H]([C@@H](O3)N4C=NC5=C(N=CN=C54)N)O)O)O)O', '[H+]']
69	719428	1.1.1.1	(S)-alpha-tetralol + NAD+	?	20049620.0	The gene encoding a novel alcohol dehydrogenase that belongs to the short-chain dehydrogenases/reductases (SDRs) superfamily was identified in the aerobic thermoacidophilic crenarchaeon Sulfolobus acidocaldarius strain DSM 639. The saadh gene was heterologously overexpressed in Escherichia coli, and the protein (SaADH) was purified to homogeneity and characterized. SaADH is a tetrameric enzyme consisting of identical 28,978-Da subunits, each composed of 264 amino acids. The enzyme has remarkable thermophilicity and thermal stability, displaying activity at temperatures up to 75 degrees C and a 30-min half-inactivation temperature of ~90 degrees C, and shows good tolerance to common organic solvents. SaADH has a strict requirement for NAD(H) as the coenzyme, and displays a preference for the reduction of alicyclic, bicyclic and aromatic ketones and alpha-keto esters, but is poorly active on aliphatic, cyclic and aromatic alcohols, and shows no activity on aldehydes. The enzyme catalyses the reduction of alpha-methyl and alpha-ethyl benzoylformate, and methyl o-chlorobenzoylformate with 100% conversion to methyl (S)-mandelate [17% enantiomeric excess (ee)], ethyl (R)-mandelate (50% ee), and methyl (R)-o-chloromandelate (72% ee), respectively, with an efficient in situ NADH-recycling system which involves glucose and a thermophilic glucose dehydrogenase. This study provides further evidence supporting the critical role of the D37 residue in discriminating NAD(H) from NAD(P)H in members of the SDR superfamily.	['(S)-alpha-tetralol', 'NAD+']	['?']	['C1C[C@@H](C2=CC=CC=C2C1)O', 'C1=CC(=C[N+](=C1)[C@H]2[C@@H]([C@@H]([C@H](O2)COP(=O)([O-])OP(=O)(O)OC[C@@H]3[C@H]([C@H]([C@@H](O3)N4C=NC5=C(N=CN=C54)N)O)O)O)O)C(=O)N']	[]
70	695811	1.1.1.1	(S)-heptan-2-ol + NAD+	2-heptanone + NADH + H+	18704396.0	The alcohol dehydrogenase from Thermus sp. ATN1 (TADH) was characterized biochemically with respect to its potential as a biocatalyst for organic synthesis. TADH is a NAD(H)-dependent enzyme and shows a very broad substrate spectrum producing exclusively the (S)-enantiomer in high enantiomeric excess (>99%) during asymmetric reduction of ketones. TADH is active in the presence of 10% (v/v) water-miscible solvents like 2-propanol or acetone, which permits the use of these solvents as sacrificial substrates in substrate-coupled cofactor regeneration approaches. Furthermore, the presence of a second phase of a water-insoluble solvent like hexane or octane had only minor effects on the enzyme, which retained 80% of its activity, allowing the use of these solvents in aqueous/organic mixtures to increase the availability of low-water soluble substrates. A further activity of TADH, the production of carboxylic acids by dismutation of aldehydes, was investigated. This reaction usually proceeds without net change of the NAD(+)/NADH concentration, leading to equimolar amounts of alcohol and carboxylic acid. When applying cofactor regeneration at high pH, however, the ratio of acid to alcohol could be changed, and full conversion to the carboxylic acid was achieved.	['(S)-heptan-2-ol', 'NAD+']	['2-heptanone', 'NADH', 'H+']	['CCCCC[C@H](C)O', 'C1=CC(=C[N+](=C1)[C@H]2[C@@H]([C@@H]([C@H](O2)COP(=O)([O-])OP(=O)(O)OC[C@@H]3[C@H]([C@H]([C@@H](O3)N4C=NC5=C(N=CN=C54)N)O)O)O)O)C(=O)N']	['CCCCCC(=O)C', 'C1C=CN(C=C1C(=O)N)[C@H]2[C@@H]([C@@H]([C@H](O2)COP(=O)(O)OP(=O)(O)OC[C@@H]3[C@H]([C@H]([C@@H](O3)N4C=NC5=C(N=CN=C54)N)O)O)O)O', '[H+]']
71	695811	1.1.1.1	(S)-pentan-2-ol + NAD+	2-pentanone + NADH + H+	18704396.0	The alcohol dehydrogenase from Thermus sp. ATN1 (TADH) was characterized biochemically with respect to its potential as a biocatalyst for organic synthesis. TADH is a NAD(H)-dependent enzyme and shows a very broad substrate spectrum producing exclusively the (S)-enantiomer in high enantiomeric excess (>99%) during asymmetric reduction of ketones. TADH is active in the presence of 10% (v/v) water-miscible solvents like 2-propanol or acetone, which permits the use of these solvents as sacrificial substrates in substrate-coupled cofactor regeneration approaches. Furthermore, the presence of a second phase of a water-insoluble solvent like hexane or octane had only minor effects on the enzyme, which retained 80% of its activity, allowing the use of these solvents in aqueous/organic mixtures to increase the availability of low-water soluble substrates. A further activity of TADH, the production of carboxylic acids by dismutation of aldehydes, was investigated. This reaction usually proceeds without net change of the NAD(+)/NADH concentration, leading to equimolar amounts of alcohol and carboxylic acid. When applying cofactor regeneration at high pH, however, the ratio of acid to alcohol could be changed, and full conversion to the carboxylic acid was achieved.	['(S)-pentan-2-ol', 'NAD+']	['2-pentanone', 'NADH', 'H+']	['CCC[C@H](C)O', 'C1=CC(=C[N+](=C1)[C@H]2[C@@H]([C@@H]([C@H](O2)COP(=O)([O-])OP(=O)(O)OC[C@@H]3[C@H]([C@H]([C@@H](O3)N4C=NC5=C(N=CN=C54)N)O)O)O)O)C(=O)N']	['CCCC(=O)C', 'C1C=CN(C=C1C(=O)N)[C@H]2[C@@H]([C@@H]([C@H](O2)COP(=O)(O)OP(=O)(O)OC[C@@H]3[C@H]([C@H]([C@@H](O3)N4C=NC5=C(N=CN=C54)N)O)O)O)O', '[H+]']
72	695811	1.1.1.1	(S)-perillylalcohol + NAD+	(S)-perillaldehyde + NADH + H+	18704396.0	The alcohol dehydrogenase from Thermus sp. ATN1 (TADH) was characterized biochemically with respect to its potential as a biocatalyst for organic synthesis. TADH is a NAD(H)-dependent enzyme and shows a very broad substrate spectrum producing exclusively the (S)-enantiomer in high enantiomeric excess (>99%) during asymmetric reduction of ketones. TADH is active in the presence of 10% (v/v) water-miscible solvents like 2-propanol or acetone, which permits the use of these solvents as sacrificial substrates in substrate-coupled cofactor regeneration approaches. Furthermore, the presence of a second phase of a water-insoluble solvent like hexane or octane had only minor effects on the enzyme, which retained 80% of its activity, allowing the use of these solvents in aqueous/organic mixtures to increase the availability of low-water soluble substrates. A further activity of TADH, the production of carboxylic acids by dismutation of aldehydes, was investigated. This reaction usually proceeds without net change of the NAD(+)/NADH concentration, leading to equimolar amounts of alcohol and carboxylic acid. When applying cofactor regeneration at high pH, however, the ratio of acid to alcohol could be changed, and full conversion to the carboxylic acid was achieved.	['(S)-perillylalcohol', 'NAD+']	['(S)-perillaldehyde', 'NADH', 'H+']	['C1=CC(=C[N+](=C1)[C@H]2[C@@H]([C@@H]([C@H](O2)COP(=O)([O-])OP(=O)(O)OC[C@@H]3[C@H]([C@H]([C@@H](O3)N4C=NC5=C(N=CN=C54)N)O)O)O)O)C(=O)N']	['CC(=C)[C@H]1CCC(=CC1)C=O', 'C1C=CN(C=C1C(=O)N)[C@H]2[C@@H]([C@@H]([C@H](O2)COP(=O)(O)OP(=O)(O)OC[C@@H]3[C@H]([C@H]([C@@H](O3)N4C=NC5=C(N=CN=C54)N)O)O)O)O', '[H+]']
73	285628	1.1.1.1	(Z)-hex-2-en-1-ol + NAD+	(Z)-hex-2-en-1-one + NADH	0.0		['(Z)-hex-2-en-1-ol', 'NAD+']	['(Z)-hex-2-en-1-one', 'NADH']	['CCC/C=C\\CO', 'C1=CC(=C[N+](=C1)[C@H]2[C@@H]([C@@H]([C@H](O2)COP(=O)([O-])OP(=O)(O)OC[C@@H]3[C@H]([C@H]([C@@H](O3)N4C=NC5=C(N=CN=C54)N)O)O)O)O)C(=O)N']	['CCC\\C=C/C=O', 'C1C=CN(C=C1C(=O)N)[C@H]2[C@@H]([C@@H]([C@H](O2)COP(=O)(O)OP(=O)(O)OC[C@@H]3[C@H]([C@H]([C@@H](O3)N4C=NC5=C(N=CN=C54)N)O)O)O)O']
74	667255	1.1.1.1	1,1-dichloroacetone + NADH + H+	1,1-dichloropropan-2-ol + NADH	16000771.0	To find microorganisms that could reduce phenyl trifluoromethyl ketone (PTK) to (S)-1-phenyltrifluoroethanol [(S)-PTE], styrene-assimilating bacteria (ca. 900 strains) isolated from soil samples were screened. We found that Leifsonia sp. strain S749 was the most suitable strain for the conversion of PTK to (S)-PTE in the presence of 2-propanol as a hydrogen donor. The enzyme corresponding to the reaction was purified homogeneity, characterized and designated Leifsonia alcohol dehydrogenase (LSADH). The purified enzyme had a molecular weight of 110,000 and was composed of four identical subunits (molecular weight, 26,000). LSADH required NADH as a cofactor, showed little activity with NADPH, and reduced a wide variety of aldehydes and ketones. LSADH catalyzed the enantioselective reduction of some ketones with high enantiomeric excesses (e.e.): PTK to (S)-PTE (>99% e.e.), acetophenone to (R)-1-phenylethanol (99% e.e.), and 2-heptanone to (R)-2-heptanol (>99% e.e.) in the presence of 2-propanol without an additional NADH regeneration system. Therefore, it would be a useful biocatalyst.	['1,1-dichloroacetone', 'NADH', 'H+']	['1,1-dichloropropan-2-ol', 'NADH']	['CC(=O)C(Cl)Cl', 'C1C=CN(C=C1C(=O)N)[C@H]2[C@@H]([C@@H]([C@H](O2)COP(=O)(O)OP(=O)(O)OC[C@@H]3[C@H]([C@H]([C@@H](O3)N4C=NC5=C(N=CN=C54)N)O)O)O)O', '[H+]']	['CC(C(Cl)Cl)O', 'C1C=CN(C=C1C(=O)N)[C@H]2[C@@H]([C@@H]([C@H](O2)COP(=O)(O)OP(=O)(O)OC[C@@H]3[C@H]([C@H]([C@@H](O3)N4C=NC5=C(N=CN=C54)N)O)O)O)O']
75	721388	1.1.1.1	1,2-butanediol + NAD+	?	22249723.0	In this study, we identified and characterized mitochondrial alcohol dehydrogenase 3 from the thermotolerant methylotrophic yeast Hansenula polymorpha (HpADH3). The amino acid sequence of HpADH3 shares over 70% of its identity with the alcohol dehydrogenases of other yeasts and exhibits the highest similarity of 91% with the alcohol dehydrogenase 1 of H. polymorpha. However, unlike the cytosolic HpADH1, HpADH3 appears to be a mitochondrial enzyme, as a mitochondrial targeting extension exists at its N terminus. The recombinant HpADH3 overexpressed in Escherichia coli showed similar catalytic efficiencies for ethanol oxidation and acetaldehyde reduction. The HpADH3 displayed substrate specificities with clear preferences for medium chain length primary alcohols and acetaldehyde for an oxidation reaction and a reduction reaction, respectively. Although the H. polymorpha ADH3 gene was induced by ethanol in the culture medium, both an ADH isozyme pattern analysis and an ADH activity assay indicated that HpADH3 is not the major ADH in H. polymorpha DL-1. Moreover, HpADH3 deletion did not affect the cell growth on different carbon sources. However, when the HpADH3 mutant was complemented by an HpADH3 expression cassette fused to a strong constitutive promoter, the resulting strain produced a significantly increased amount of ethanol compared to the wild-type strain in a glucose medium. In contrast, in a xylose medium, the ethanol production was dramatically reduced in an HpADH3 overproduction strain compared to that in the wild-type strain. Taken together, our results suggest that the expression of HpADH3 would be an ideal engineering target to develop H. polymorpha as a substrate specific bioethanol production strain.	['1,2-butanediol', 'NAD+']	['?']	['CCC(CO)O', 'C1=CC(=C[N+](=C1)[C@H]2[C@@H]([C@@H]([C@H](O2)COP(=O)([O-])OP(=O)(O)OC[C@@H]3[C@H]([C@H]([C@@H](O3)N4C=NC5=C(N=CN=C54)N)O)O)O)O)C(=O)N']	[]
76	687850	1.1.1.1	1,2-butanediol + NAD+	?	17368401.0	(S)-N-Benzyl-3-pyrrolidinol is widely used in the synthesis of pharmaceuticals as a chiral building block. We produced 30 mM (S)-N-benzyl-3-pyrrolidinol (enantiometric excess > 99.9%) from the corresponding ketone N-benzyl-3-pyrrolidinone with more than 99.9% yield in 28 h of the resting-cell reaction of Geotrichum capitatum JCM 3908. NAD(+)-dependent alcohol dehydrogenase reducing N-benzyl-3-pyrrolidinone from G. capitatum JCM 3908 was purified to homogeneity by ammonium sulfate fractionation and a series of DEAE-Toyopearl, Butyl-Toyopearl, Superdex 200, and Hydroxyapatite column chromatographies. The results of SDS-PAGE and HPLC showed the enzyme to be a dimer with a molecular mass of 78 kDa. The purified enzyme produced (S)-N-benzyl-3-pyrrolidinol (e.e.>99.9%) from N-benzyl-3-pyrrolidinone. The enzyme reduced 2,3-butanedione, 2-hexanone, cyclohexanone, propionaldehyde, n-butylaldehyde, n-hexylaldehyde, n-octylaldehyde, n-valeraldehyde, and benzylacetone more effectively than it did N-benzyl-3-pyrrolidinone. No activity was detected towards N-benzyl-2-pyrrolidinone or 2-pyrrolidinone. The activity towards (R)-N-benzyl-3-pyrrolidinol was not detected under the assay conditions employed. The oxidizing activity of the enzyme was higher towards 2-propanol, 2-butanol, 2-pentanol, 2-hexanol, 3-hexanol, and 1-phenyl-2-propanol than towards (S)-N-benzyl-3-pyrrolidinol. The K(m) values for N-benzyl-3-pyrrolidinone reduction and (S)-N-benzyl-3-pyrrolidinol oxidation were 0.13 and 8.47 mM, respectively. To our knowledge, this is the first time that an N-benzyl-3-pyrrolidinol/N-benzyl-3-pyrrolidinone oxidoreductase was purified from a eukaryote; moreover, this is the first report of (S)-N-benzyl-3-pyrrolidinol dehydrogenase activity in microorganisms. This enzyme showed features different from those of known prokaryotic N-benzyl-3-pyrrolidinone reductases. This enzyme will be very useful for the production of chiral compounds.	['1,2-butanediol', 'NAD+']	['?']	['CCC(CO)O', 'C1=CC(=C[N+](=C1)[C@H]2[C@@H]([C@@H]([C@H](O2)COP(=O)([O-])OP(=O)(O)OC[C@@H]3[C@H]([C@H]([C@@H](O3)N4C=NC5=C(N=CN=C54)N)O)O)O)O)C(=O)N']	[]
77	721388	1.1.1.1	1,2-butanediol + NAD+	?	22249723.0	In this study, we identified and characterized mitochondrial alcohol dehydrogenase 3 from the thermotolerant methylotrophic yeast Hansenula polymorpha (HpADH3). The amino acid sequence of HpADH3 shares over 70% of its identity with the alcohol dehydrogenases of other yeasts and exhibits the highest similarity of 91% with the alcohol dehydrogenase 1 of H. polymorpha. However, unlike the cytosolic HpADH1, HpADH3 appears to be a mitochondrial enzyme, as a mitochondrial targeting extension exists at its N terminus. The recombinant HpADH3 overexpressed in Escherichia coli showed similar catalytic efficiencies for ethanol oxidation and acetaldehyde reduction. The HpADH3 displayed substrate specificities with clear preferences for medium chain length primary alcohols and acetaldehyde for an oxidation reaction and a reduction reaction, respectively. Although the H. polymorpha ADH3 gene was induced by ethanol in the culture medium, both an ADH isozyme pattern analysis and an ADH activity assay indicated that HpADH3 is not the major ADH in H. polymorpha DL-1. Moreover, HpADH3 deletion did not affect the cell growth on different carbon sources. However, when the HpADH3 mutant was complemented by an HpADH3 expression cassette fused to a strong constitutive promoter, the resulting strain produced a significantly increased amount of ethanol compared to the wild-type strain in a glucose medium. In contrast, in a xylose medium, the ethanol production was dramatically reduced in an HpADH3 overproduction strain compared to that in the wild-type strain. Taken together, our results suggest that the expression of HpADH3 would be an ideal engineering target to develop H. polymorpha as a substrate specific bioethanol production strain.	['1,2-butanediol', 'NAD+']	['?']	['CCC(CO)O', 'C1=CC(=C[N+](=C1)[C@H]2[C@@H]([C@@H]([C@H](O2)COP(=O)([O-])OP(=O)(O)OC[C@@H]3[C@H]([C@H]([C@@H](O3)N4C=NC5=C(N=CN=C54)N)O)O)O)O)C(=O)N']	[]
78	742472	1.1.1.1	1,2-butanediol + NAD+	? + NADH + H+	29022135.0	Genome sequence of Pyrobaculum calidifontis, a hyperthermophilic archaeon, harbors three open-reading frames annotated as alcohol dehydrogenases. One of them, Pcal_1311, does not display a significantly high homology with any of the characterized alcohol dehydrogenases. Highest homology of 38% was found with the characterized counterpart from Geobacillus stearothermophilus. To examine the biochemical properties of Pcal_1311, we have cloned and functionally expressed the gene in Escherichia coli. Purified recombinant Pcal_1311 catalyzed the NAD(H)-dependent oxidation of various alcohols and reduction of aldehydes, with a marked preference for substrates with functional group at the terminal carbon. Highest activity for the oxidation reaction (3 μmol min	['1,2-butanediol', 'NAD+']	['?', 'NADH', 'H+']	['CCC(CO)O', 'C1=CC(=C[N+](=C1)[C@H]2[C@@H]([C@@H]([C@H](O2)COP(=O)([O-])OP(=O)(O)OC[C@@H]3[C@H]([C@H]([C@@H](O3)N4C=NC5=C(N=CN=C54)N)O)O)O)O)C(=O)N']	['C1C=CN(C=C1C(=O)N)[C@H]2[C@@H]([C@@H]([C@H](O2)COP(=O)(O)OP(=O)(O)OC[C@@H]3[C@H]([C@H]([C@@H](O3)N4C=NC5=C(N=CN=C54)N)O)O)O)O', '[H+]']
79	687850	1.1.1.1	1,2-hexanediol + NAD+	?	17368401.0	(S)-N-Benzyl-3-pyrrolidinol is widely used in the synthesis of pharmaceuticals as a chiral building block. We produced 30 mM (S)-N-benzyl-3-pyrrolidinol (enantiometric excess > 99.9%) from the corresponding ketone N-benzyl-3-pyrrolidinone with more than 99.9% yield in 28 h of the resting-cell reaction of Geotrichum capitatum JCM 3908. NAD(+)-dependent alcohol dehydrogenase reducing N-benzyl-3-pyrrolidinone from G. capitatum JCM 3908 was purified to homogeneity by ammonium sulfate fractionation and a series of DEAE-Toyopearl, Butyl-Toyopearl, Superdex 200, and Hydroxyapatite column chromatographies. The results of SDS-PAGE and HPLC showed the enzyme to be a dimer with a molecular mass of 78 kDa. The purified enzyme produced (S)-N-benzyl-3-pyrrolidinol (e.e.>99.9%) from N-benzyl-3-pyrrolidinone. The enzyme reduced 2,3-butanedione, 2-hexanone, cyclohexanone, propionaldehyde, n-butylaldehyde, n-hexylaldehyde, n-octylaldehyde, n-valeraldehyde, and benzylacetone more effectively than it did N-benzyl-3-pyrrolidinone. No activity was detected towards N-benzyl-2-pyrrolidinone or 2-pyrrolidinone. The activity towards (R)-N-benzyl-3-pyrrolidinol was not detected under the assay conditions employed. The oxidizing activity of the enzyme was higher towards 2-propanol, 2-butanol, 2-pentanol, 2-hexanol, 3-hexanol, and 1-phenyl-2-propanol than towards (S)-N-benzyl-3-pyrrolidinol. The K(m) values for N-benzyl-3-pyrrolidinone reduction and (S)-N-benzyl-3-pyrrolidinol oxidation were 0.13 and 8.47 mM, respectively. To our knowledge, this is the first time that an N-benzyl-3-pyrrolidinol/N-benzyl-3-pyrrolidinone oxidoreductase was purified from a eukaryote; moreover, this is the first report of (S)-N-benzyl-3-pyrrolidinol dehydrogenase activity in microorganisms. This enzyme showed features different from those of known prokaryotic N-benzyl-3-pyrrolidinone reductases. This enzyme will be very useful for the production of chiral compounds.	['1,2-hexanediol', 'NAD+']	['?']	['CCCCC(CO)O', 'C1=CC(=C[N+](=C1)[C@H]2[C@@H]([C@@H]([C@H](O2)COP(=O)([O-])OP(=O)(O)OC[C@@H]3[C@H]([C@H]([C@@H](O3)N4C=NC5=C(N=CN=C54)N)O)O)O)O)C(=O)N']	[]
80	687850	1.1.1.1	1,2-pentanediol + NAD+	?	17368401.0	(S)-N-Benzyl-3-pyrrolidinol is widely used in the synthesis of pharmaceuticals as a chiral building block. We produced 30 mM (S)-N-benzyl-3-pyrrolidinol (enantiometric excess > 99.9%) from the corresponding ketone N-benzyl-3-pyrrolidinone with more than 99.9% yield in 28 h of the resting-cell reaction of Geotrichum capitatum JCM 3908. NAD(+)-dependent alcohol dehydrogenase reducing N-benzyl-3-pyrrolidinone from G. capitatum JCM 3908 was purified to homogeneity by ammonium sulfate fractionation and a series of DEAE-Toyopearl, Butyl-Toyopearl, Superdex 200, and Hydroxyapatite column chromatographies. The results of SDS-PAGE and HPLC showed the enzyme to be a dimer with a molecular mass of 78 kDa. The purified enzyme produced (S)-N-benzyl-3-pyrrolidinol (e.e.>99.9%) from N-benzyl-3-pyrrolidinone. The enzyme reduced 2,3-butanedione, 2-hexanone, cyclohexanone, propionaldehyde, n-butylaldehyde, n-hexylaldehyde, n-octylaldehyde, n-valeraldehyde, and benzylacetone more effectively than it did N-benzyl-3-pyrrolidinone. No activity was detected towards N-benzyl-2-pyrrolidinone or 2-pyrrolidinone. The activity towards (R)-N-benzyl-3-pyrrolidinol was not detected under the assay conditions employed. The oxidizing activity of the enzyme was higher towards 2-propanol, 2-butanol, 2-pentanol, 2-hexanol, 3-hexanol, and 1-phenyl-2-propanol than towards (S)-N-benzyl-3-pyrrolidinol. The K(m) values for N-benzyl-3-pyrrolidinone reduction and (S)-N-benzyl-3-pyrrolidinol oxidation were 0.13 and 8.47 mM, respectively. To our knowledge, this is the first time that an N-benzyl-3-pyrrolidinol/N-benzyl-3-pyrrolidinone oxidoreductase was purified from a eukaryote; moreover, this is the first report of (S)-N-benzyl-3-pyrrolidinol dehydrogenase activity in microorganisms. This enzyme showed features different from those of known prokaryotic N-benzyl-3-pyrrolidinone reductases. This enzyme will be very useful for the production of chiral compounds.	['1,2-pentanediol', 'NAD+']	['?']	['CCCC(CO)O', 'C1=CC(=C[N+](=C1)[C@H]2[C@@H]([C@@H]([C@H](O2)COP(=O)([O-])OP(=O)(O)OC[C@@H]3[C@H]([C@H]([C@@H](O3)N4C=NC5=C(N=CN=C54)N)O)O)O)O)C(=O)N']	[]
81	721395	1.1.1.1	1,2-propanediol + NAD+	?	23385476.0	Alcohol dehydrogenases are highly diverse enzymes catalysing the interconversion of alcohols and aldehydes or ketones. Due to their versatile specificities, these biocatalysts are of great interest for industrial applications. The adh3-gene encoding a group III alcohol dehydrogenase was isolated from the gram-positive bacterium Oenococcus oeni and was characterised after expression in the heterologous host Escherichia coli. Adh3 has been identified by genome BLASTP analyses using the amino acid sequence of 1,3-propanediol dehydrogenase DhaT from Klebsiella pneumoniae and group III alcohol dehydrogenases with known activity towards 1,3-propanediol as target sequences. The recombinant protein was purified in a two-step column chromatography approach. Crystal structure determination and biochemical characterisation confirmed that Adh3 forms a Ni(2+)-containing homodimer in its active form. Adh3 catalyses the interconversion of ethanol and its corresponding aldehyde acetaldyhyde and is also capable of using other alcoholic compounds as substrates, such as 1,3-propanediol, 1,2-propanediol and 1-propanol. In the presence of Ni(2+), activity increases towards 1,3-propanediol and 1,2-propanediol. Adh3 is strictly dependent on NAD(+)/NADH, whereas no activity has been observed with NADP(+)/NADPH as co-factor. The enzyme exhibits a specific activity of 1.1 U/mg using EtOH as substrate with an optimal pH value of 9.0 for ethanol oxidation and 8.0 for aldehyde reduction. Moreover, Adh3 exhibits tolerance to several metal ions and organic solvents, but is completely inhibited in the presence of Zn(2+). The present study demonstrates that O. oeni is a group III alcohol dehydrogenase with versatile substrate specificity, including Ni(2+)-dependent activity towards 1,3-propanediol.	['1,2-propanediol', 'NAD+']	['?']	['CC(CO)O', 'C1=CC(=C[N+](=C1)[C@H]2[C@@H]([C@@H]([C@H](O2)COP(=O)([O-])OP(=O)(O)OC[C@@H]3[C@H]([C@H]([C@@H](O3)N4C=NC5=C(N=CN=C54)N)O)O)O)O)C(=O)N']	[]
82	721395	1.1.1.1	1,2-propanediol + NAD+	?	23385476.0	Alcohol dehydrogenases are highly diverse enzymes catalysing the interconversion of alcohols and aldehydes or ketones. Due to their versatile specificities, these biocatalysts are of great interest for industrial applications. The adh3-gene encoding a group III alcohol dehydrogenase was isolated from the gram-positive bacterium Oenococcus oeni and was characterised after expression in the heterologous host Escherichia coli. Adh3 has been identified by genome BLASTP analyses using the amino acid sequence of 1,3-propanediol dehydrogenase DhaT from Klebsiella pneumoniae and group III alcohol dehydrogenases with known activity towards 1,3-propanediol as target sequences. The recombinant protein was purified in a two-step column chromatography approach. Crystal structure determination and biochemical characterisation confirmed that Adh3 forms a Ni(2+)-containing homodimer in its active form. Adh3 catalyses the interconversion of ethanol and its corresponding aldehyde acetaldyhyde and is also capable of using other alcoholic compounds as substrates, such as 1,3-propanediol, 1,2-propanediol and 1-propanol. In the presence of Ni(2+), activity increases towards 1,3-propanediol and 1,2-propanediol. Adh3 is strictly dependent on NAD(+)/NADH, whereas no activity has been observed with NADP(+)/NADPH as co-factor. The enzyme exhibits a specific activity of 1.1 U/mg using EtOH as substrate with an optimal pH value of 9.0 for ethanol oxidation and 8.0 for aldehyde reduction. Moreover, Adh3 exhibits tolerance to several metal ions and organic solvents, but is completely inhibited in the presence of Zn(2+). The present study demonstrates that O. oeni is a group III alcohol dehydrogenase with versatile substrate specificity, including Ni(2+)-dependent activity towards 1,3-propanediol.	['1,2-propanediol', 'NAD+']	['?']	['CC(CO)O', 'C1=CC(=C[N+](=C1)[C@H]2[C@@H]([C@@H]([C@H](O2)COP(=O)([O-])OP(=O)(O)OC[C@@H]3[C@H]([C@H]([C@@H](O3)N4C=NC5=C(N=CN=C54)N)O)O)O)O)C(=O)N']	[]
83	669027	1.1.1.1	1,2-propanediol + NAD+	hydroxyacetone + NADH	16390205.0	The methylotroph Methylobacterium extorquens (strain with CABI registration number IMI 369321), which has been isolated from strawberry (Fragaria x ananassa cv. Elsanta) callus cultures, was grown on a mixture of methanol (0.25% v/v) and 1,2-propanediol (0.75% v/v). The microbial biotransformation of 1,2-propanediol to 2-hydroxypropanal (lactaldehyde) was studied. The bacterial alcohol dehydrogenase (ADH) enzymatic activities were assessed, and the optimum pH for ADH activity was found to be pH 6.0. Enzyme assays were carried out for both the bacterial and the strawberry extracts to define the best substrate specificity. For Methylobacterium extorquens, the best substrates were found to be methanol (Km = 0.78 mM) and 1,2-propanediol (Km = 15.84 mM), whereas for strawberries, 1-propanol (Km = 3.54 mM) and ethanol (Km = 6.66 mM) were the best substrates. A wide variety of metals as well as EDTA were shown to decrease the enzymatic activity. Furthermore, SDS-PAGE experiments showed molecular weights of 45.0 and 24.6 kDa for the alcohol dehydrogenases of Methylobacterium extorquens and Fragaria x ananassa, respectively.	['1,2-propanediol', 'NAD+']	['hydroxyacetone', 'NADH']	['CC(CO)O', 'C1=CC(=C[N+](=C1)[C@H]2[C@@H]([C@@H]([C@H](O2)COP(=O)([O-])OP(=O)(O)OC[C@@H]3[C@H]([C@H]([C@@H](O3)N4C=NC5=C(N=CN=C54)N)O)O)O)O)C(=O)N']	['CC(=O)CO', 'C1C=CN(C=C1C(=O)N)[C@H]2[C@@H]([C@@H]([C@H](O2)COP(=O)(O)OP(=O)(O)OC[C@@H]3[C@H]([C@H]([C@@H](O3)N4C=NC5=C(N=CN=C54)N)O)O)O)O']
84	669027	1.1.1.1	1,2-propanediol + NAD+	hydroxyacetone + NADH + H+	16390205.0	The methylotroph Methylobacterium extorquens (strain with CABI registration number IMI 369321), which has been isolated from strawberry (Fragaria x ananassa cv. Elsanta) callus cultures, was grown on a mixture of methanol (0.25% v/v) and 1,2-propanediol (0.75% v/v). The microbial biotransformation of 1,2-propanediol to 2-hydroxypropanal (lactaldehyde) was studied. The bacterial alcohol dehydrogenase (ADH) enzymatic activities were assessed, and the optimum pH for ADH activity was found to be pH 6.0. Enzyme assays were carried out for both the bacterial and the strawberry extracts to define the best substrate specificity. For Methylobacterium extorquens, the best substrates were found to be methanol (Km = 0.78 mM) and 1,2-propanediol (Km = 15.84 mM), whereas for strawberries, 1-propanol (Km = 3.54 mM) and ethanol (Km = 6.66 mM) were the best substrates. A wide variety of metals as well as EDTA were shown to decrease the enzymatic activity. Furthermore, SDS-PAGE experiments showed molecular weights of 45.0 and 24.6 kDa for the alcohol dehydrogenases of Methylobacterium extorquens and Fragaria x ananassa, respectively.	['1,2-propanediol', 'NAD+']	['hydroxyacetone', 'NADH', 'H+']	['CC(CO)O', 'C1=CC(=C[N+](=C1)[C@H]2[C@@H]([C@@H]([C@H](O2)COP(=O)([O-])OP(=O)(O)OC[C@@H]3[C@H]([C@H]([C@@H](O3)N4C=NC5=C(N=CN=C54)N)O)O)O)O)C(=O)N']	['CC(=O)CO', 'C1C=CN(C=C1C(=O)N)[C@H]2[C@@H]([C@@H]([C@H](O2)COP(=O)(O)OP(=O)(O)OC[C@@H]3[C@H]([C@H]([C@@H](O3)N4C=NC5=C(N=CN=C54)N)O)O)O)O', '[H+]']
85	687850	1.1.1.1	1,3-butanediol + NAD+	?	17368401.0	(S)-N-Benzyl-3-pyrrolidinol is widely used in the synthesis of pharmaceuticals as a chiral building block. We produced 30 mM (S)-N-benzyl-3-pyrrolidinol (enantiometric excess > 99.9%) from the corresponding ketone N-benzyl-3-pyrrolidinone with more than 99.9% yield in 28 h of the resting-cell reaction of Geotrichum capitatum JCM 3908. NAD(+)-dependent alcohol dehydrogenase reducing N-benzyl-3-pyrrolidinone from G. capitatum JCM 3908 was purified to homogeneity by ammonium sulfate fractionation and a series of DEAE-Toyopearl, Butyl-Toyopearl, Superdex 200, and Hydroxyapatite column chromatographies. The results of SDS-PAGE and HPLC showed the enzyme to be a dimer with a molecular mass of 78 kDa. The purified enzyme produced (S)-N-benzyl-3-pyrrolidinol (e.e.>99.9%) from N-benzyl-3-pyrrolidinone. The enzyme reduced 2,3-butanedione, 2-hexanone, cyclohexanone, propionaldehyde, n-butylaldehyde, n-hexylaldehyde, n-octylaldehyde, n-valeraldehyde, and benzylacetone more effectively than it did N-benzyl-3-pyrrolidinone. No activity was detected towards N-benzyl-2-pyrrolidinone or 2-pyrrolidinone. The activity towards (R)-N-benzyl-3-pyrrolidinol was not detected under the assay conditions employed. The oxidizing activity of the enzyme was higher towards 2-propanol, 2-butanol, 2-pentanol, 2-hexanol, 3-hexanol, and 1-phenyl-2-propanol than towards (S)-N-benzyl-3-pyrrolidinol. The K(m) values for N-benzyl-3-pyrrolidinone reduction and (S)-N-benzyl-3-pyrrolidinol oxidation were 0.13 and 8.47 mM, respectively. To our knowledge, this is the first time that an N-benzyl-3-pyrrolidinol/N-benzyl-3-pyrrolidinone oxidoreductase was purified from a eukaryote; moreover, this is the first report of (S)-N-benzyl-3-pyrrolidinol dehydrogenase activity in microorganisms. This enzyme showed features different from those of known prokaryotic N-benzyl-3-pyrrolidinone reductases. This enzyme will be very useful for the production of chiral compounds.	['1,3-butanediol', 'NAD+']	['?']	['CC(CCO)O', 'C1=CC(=C[N+](=C1)[C@H]2[C@@H]([C@@H]([C@H](O2)COP(=O)([O-])OP(=O)(O)OC[C@@H]3[C@H]([C@H]([C@@H](O3)N4C=NC5=C(N=CN=C54)N)O)O)O)O)C(=O)N']	[]
86	712962	1.1.1.1	1,3-propanediol + 2 NAD+ + H2O	? + 2 NADH + 2 H+	19383697.0	Two alkyl alcohol dehydrogenase (ADH) genes from the long-chain alkane-degrading strain Geobacillus thermodenitrificans NG80-2 were characterized in vitro. ADH1 and ADH2 were prepared heterologously in Escherichia coli as a homooctameric and a homodimeric protein, respectively. Both ADHs can oxidize a broad range of alkyl alcohols up to at least C(30), as well as 1,3-propanediol and acetaldehyde. ADH1 also oxidizes glycerol, and ADH2 oxidizes isopropyl alcohol, isoamylol, acetone, octanal and decanal. The best substrate is ethanol for ADH1 and 1-octanol for ADH2. For both ADHs, the optimum assay condition is at 60 degrees C and pH 8.0, and both NAD and NADP can be used as the cofactor. Sequence analysis reveals that ADH1 and ADH2 belong to the Fe-containing/activated long-chain ADHs. However, the two enzymes contain neither Fe nor other metals, and Fe is not required for the activity, suggesting a new type of ADH. The ADHs characterized here are potentially useful in crude oil bioremediation and other bioconversion processes.	['1,3-propanediol', '2 NAD+', 'H2O']	['?', '2 NADH', '2 H+']	['C(CO)CO', 'O']	[]
87	712962	1.1.1.1	1,3-propanediol + 2 NAD+ + H2O	? + 2 NADH + 2 H+	19383697.0	Two alkyl alcohol dehydrogenase (ADH) genes from the long-chain alkane-degrading strain Geobacillus thermodenitrificans NG80-2 were characterized in vitro. ADH1 and ADH2 were prepared heterologously in Escherichia coli as a homooctameric and a homodimeric protein, respectively. Both ADHs can oxidize a broad range of alkyl alcohols up to at least C(30), as well as 1,3-propanediol and acetaldehyde. ADH1 also oxidizes glycerol, and ADH2 oxidizes isopropyl alcohol, isoamylol, acetone, octanal and decanal. The best substrate is ethanol for ADH1 and 1-octanol for ADH2. For both ADHs, the optimum assay condition is at 60 degrees C and pH 8.0, and both NAD and NADP can be used as the cofactor. Sequence analysis reveals that ADH1 and ADH2 belong to the Fe-containing/activated long-chain ADHs. However, the two enzymes contain neither Fe nor other metals, and Fe is not required for the activity, suggesting a new type of ADH. The ADHs characterized here are potentially useful in crude oil bioremediation and other bioconversion processes.	['1,3-propanediol', '2 NAD+', 'H2O']	['?', '2 NADH', '2 H+']	['C(CO)CO', 'O']	[]
88	712962	1.1.1.1	1,3-propanediol + 2 NAD+ + H2O	? + 2 NADH + 2 H+	19383697.0	Two alkyl alcohol dehydrogenase (ADH) genes from the long-chain alkane-degrading strain Geobacillus thermodenitrificans NG80-2 were characterized in vitro. ADH1 and ADH2 were prepared heterologously in Escherichia coli as a homooctameric and a homodimeric protein, respectively. Both ADHs can oxidize a broad range of alkyl alcohols up to at least C(30), as well as 1,3-propanediol and acetaldehyde. ADH1 also oxidizes glycerol, and ADH2 oxidizes isopropyl alcohol, isoamylol, acetone, octanal and decanal. The best substrate is ethanol for ADH1 and 1-octanol for ADH2. For both ADHs, the optimum assay condition is at 60 degrees C and pH 8.0, and both NAD and NADP can be used as the cofactor. Sequence analysis reveals that ADH1 and ADH2 belong to the Fe-containing/activated long-chain ADHs. However, the two enzymes contain neither Fe nor other metals, and Fe is not required for the activity, suggesting a new type of ADH. The ADHs characterized here are potentially useful in crude oil bioremediation and other bioconversion processes.	['1,3-propanediol', '2 NAD+', 'H2O']	['?', '2 NADH', '2 H+']	['C(CO)CO', 'O']	[]
89	712962	1.1.1.1	1,3-propanediol + 2 NAD+ + H2O	? + 2 NADH + 2 H+	19383697.0	Two alkyl alcohol dehydrogenase (ADH) genes from the long-chain alkane-degrading strain Geobacillus thermodenitrificans NG80-2 were characterized in vitro. ADH1 and ADH2 were prepared heterologously in Escherichia coli as a homooctameric and a homodimeric protein, respectively. Both ADHs can oxidize a broad range of alkyl alcohols up to at least C(30), as well as 1,3-propanediol and acetaldehyde. ADH1 also oxidizes glycerol, and ADH2 oxidizes isopropyl alcohol, isoamylol, acetone, octanal and decanal. The best substrate is ethanol for ADH1 and 1-octanol for ADH2. For both ADHs, the optimum assay condition is at 60 degrees C and pH 8.0, and both NAD and NADP can be used as the cofactor. Sequence analysis reveals that ADH1 and ADH2 belong to the Fe-containing/activated long-chain ADHs. However, the two enzymes contain neither Fe nor other metals, and Fe is not required for the activity, suggesting a new type of ADH. The ADHs characterized here are potentially useful in crude oil bioremediation and other bioconversion processes.	['1,3-propanediol', '2 NAD+', 'H2O']	['?', '2 NADH', '2 H+']	['C(CO)CO', 'O']	[]
90	285654	1.1.1.1	1,3-propanediol + NAD+	? + NADH	8491707.0	A NAD-dependent, oxygen-labile alcohol dehydrogenase was purified from Desulfovibrio gigas. It was decameric, with subunits of M(r) 43,000. The best substrates were ethanol (Km, 0.15 mM) and 1-propanol (Km, 0.28 mM). N-terminal amino acid sequence analysis showed that the enzyme belongs to the same family of alcohol dehydrogenases as Zymomonas mobilis ADH2 and Bacillus methanolicus MDH.	['1,3-propanediol', 'NAD+']	['?', 'NADH']	['C(CO)CO', 'C1=CC(=C[N+](=C1)[C@H]2[C@@H]([C@@H]([C@H](O2)COP(=O)([O-])OP(=O)(O)OC[C@@H]3[C@H]([C@H]([C@@H](O3)N4C=NC5=C(N=CN=C54)N)O)O)O)O)C(=O)N']	['C1C=CN(C=C1C(=O)N)[C@H]2[C@@H]([C@@H]([C@H](O2)COP(=O)(O)OP(=O)(O)OC[C@@H]3[C@H]([C@H]([C@@H](O3)N4C=NC5=C(N=CN=C54)N)O)O)O)O']
91	721395	1.1.1.1	1,3-propanediol + NAD+	?	23385476.0	Alcohol dehydrogenases are highly diverse enzymes catalysing the interconversion of alcohols and aldehydes or ketones. Due to their versatile specificities, these biocatalysts are of great interest for industrial applications. The adh3-gene encoding a group III alcohol dehydrogenase was isolated from the gram-positive bacterium Oenococcus oeni and was characterised after expression in the heterologous host Escherichia coli. Adh3 has been identified by genome BLASTP analyses using the amino acid sequence of 1,3-propanediol dehydrogenase DhaT from Klebsiella pneumoniae and group III alcohol dehydrogenases with known activity towards 1,3-propanediol as target sequences. The recombinant protein was purified in a two-step column chromatography approach. Crystal structure determination and biochemical characterisation confirmed that Adh3 forms a Ni(2+)-containing homodimer in its active form. Adh3 catalyses the interconversion of ethanol and its corresponding aldehyde acetaldyhyde and is also capable of using other alcoholic compounds as substrates, such as 1,3-propanediol, 1,2-propanediol and 1-propanol. In the presence of Ni(2+), activity increases towards 1,3-propanediol and 1,2-propanediol. Adh3 is strictly dependent on NAD(+)/NADH, whereas no activity has been observed with NADP(+)/NADPH as co-factor. The enzyme exhibits a specific activity of 1.1 U/mg using EtOH as substrate with an optimal pH value of 9.0 for ethanol oxidation and 8.0 for aldehyde reduction. Moreover, Adh3 exhibits tolerance to several metal ions and organic solvents, but is completely inhibited in the presence of Zn(2+). The present study demonstrates that O. oeni is a group III alcohol dehydrogenase with versatile substrate specificity, including Ni(2+)-dependent activity towards 1,3-propanediol.	['1,3-propanediol', 'NAD+']	['?']	['C(CO)CO', 'C1=CC(=C[N+](=C1)[C@H]2[C@@H]([C@@H]([C@H](O2)COP(=O)([O-])OP(=O)(O)OC[C@@H]3[C@H]([C@H]([C@@H](O3)N4C=NC5=C(N=CN=C54)N)O)O)O)O)C(=O)N']	[]
92	721395	1.1.1.1	1,3-propanediol + NAD+	?	23385476.0	Alcohol dehydrogenases are highly diverse enzymes catalysing the interconversion of alcohols and aldehydes or ketones. Due to their versatile specificities, these biocatalysts are of great interest for industrial applications. The adh3-gene encoding a group III alcohol dehydrogenase was isolated from the gram-positive bacterium Oenococcus oeni and was characterised after expression in the heterologous host Escherichia coli. Adh3 has been identified by genome BLASTP analyses using the amino acid sequence of 1,3-propanediol dehydrogenase DhaT from Klebsiella pneumoniae and group III alcohol dehydrogenases with known activity towards 1,3-propanediol as target sequences. The recombinant protein was purified in a two-step column chromatography approach. Crystal structure determination and biochemical characterisation confirmed that Adh3 forms a Ni(2+)-containing homodimer in its active form. Adh3 catalyses the interconversion of ethanol and its corresponding aldehyde acetaldyhyde and is also capable of using other alcoholic compounds as substrates, such as 1,3-propanediol, 1,2-propanediol and 1-propanol. In the presence of Ni(2+), activity increases towards 1,3-propanediol and 1,2-propanediol. Adh3 is strictly dependent on NAD(+)/NADH, whereas no activity has been observed with NADP(+)/NADPH as co-factor. The enzyme exhibits a specific activity of 1.1 U/mg using EtOH as substrate with an optimal pH value of 9.0 for ethanol oxidation and 8.0 for aldehyde reduction. Moreover, Adh3 exhibits tolerance to several metal ions and organic solvents, but is completely inhibited in the presence of Zn(2+). The present study demonstrates that O. oeni is a group III alcohol dehydrogenase with versatile substrate specificity, including Ni(2+)-dependent activity towards 1,3-propanediol.	['1,3-propanediol', 'NAD+']	['?']	['C(CO)CO', 'C1=CC(=C[N+](=C1)[C@H]2[C@@H]([C@@H]([C@H](O2)COP(=O)([O-])OP(=O)(O)OC[C@@H]3[C@H]([C@H]([C@@H](O3)N4C=NC5=C(N=CN=C54)N)O)O)O)O)C(=O)N']	[]
93	742472	1.1.1.1	1,4-butanediol + NAD+	? + NADH + H+	29022135.0	Genome sequence of Pyrobaculum calidifontis, a hyperthermophilic archaeon, harbors three open-reading frames annotated as alcohol dehydrogenases. One of them, Pcal_1311, does not display a significantly high homology with any of the characterized alcohol dehydrogenases. Highest homology of 38% was found with the characterized counterpart from Geobacillus stearothermophilus. To examine the biochemical properties of Pcal_1311, we have cloned and functionally expressed the gene in Escherichia coli. Purified recombinant Pcal_1311 catalyzed the NAD(H)-dependent oxidation of various alcohols and reduction of aldehydes, with a marked preference for substrates with functional group at the terminal carbon. Highest activity for the oxidation reaction (3 μmol min	['1,4-butanediol', 'NAD+']	['?', 'NADH', 'H+']	['C(CCO)CO', 'C1=CC(=C[N+](=C1)[C@H]2[C@@H]([C@@H]([C@H](O2)COP(=O)([O-])OP(=O)(O)OC[C@@H]3[C@H]([C@H]([C@@H](O3)N4C=NC5=C(N=CN=C54)N)O)O)O)O)C(=O)N']	['C1C=CN(C=C1C(=O)N)[C@H]2[C@@H]([C@@H]([C@H](O2)COP(=O)(O)OP(=O)(O)OC[C@@H]3[C@H]([C@H]([C@@H](O3)N4C=NC5=C(N=CN=C54)N)O)O)O)O', '[H+]']
94	737865	1.1.1.1	1,5-pentanediol + NAD+	? + NADH + H+	25082080.0	An enzyme capable of reducing acetoin in the presence of NADH was purified from Mycobacterium sp. B-009, a non-clinical bacterial strain of soil origin. The enzyme is a homotetramer and can be classified as a medium-chain alcohol dehydrogenase/reductase based on the molecular weight of the monomer. Identification of the structural gene revealed a limited distribution of homologous genes only among actinomycetes. In addition to its activity as a reductase specific for (S)-acetoin (EC 1.1.1.76), the enzyme showed both diacetyl reductase (EC 1.1.1.304) and NAD(+)-dependent alcohol dehydrogenase (EC 1.1.1.1) activities. (S)-Acetoin and diacetyl reductases belong to a group of short-chain alcohol dehydrogenase/reductases but do not have superior abilities to dehydrogenate monoalcohols. Thus, the purified enzyme can be readily distinguished from other enzymes. We used the dual functionality of the enzyme to effectively reduce diacetyl to (S)-acetoin, coupled with the oxidation of 1-butanol.	['1,5-pentanediol', 'NAD+']	['?', 'NADH', 'H+']	['C(CCO)CCO', 'C1=CC(=C[N+](=C1)[C@H]2[C@@H]([C@@H]([C@H](O2)COP(=O)([O-])OP(=O)(O)OC[C@@H]3[C@H]([C@H]([C@@H](O3)N4C=NC5=C(N=CN=C54)N)O)O)O)O)C(=O)N']	['C1C=CN(C=C1C(=O)N)[C@H]2[C@@H]([C@@H]([C@H](O2)COP(=O)(O)OP(=O)(O)OC[C@@H]3[C@H]([C@H]([C@@H](O3)N4C=NC5=C(N=CN=C54)N)O)O)O)O', '[H+]']
95	737865	1.1.1.1	1,5-pentanediol + NAD+	? + NADH + H+	25082080.0	An enzyme capable of reducing acetoin in the presence of NADH was purified from Mycobacterium sp. B-009, a non-clinical bacterial strain of soil origin. The enzyme is a homotetramer and can be classified as a medium-chain alcohol dehydrogenase/reductase based on the molecular weight of the monomer. Identification of the structural gene revealed a limited distribution of homologous genes only among actinomycetes. In addition to its activity as a reductase specific for (S)-acetoin (EC 1.1.1.76), the enzyme showed both diacetyl reductase (EC 1.1.1.304) and NAD(+)-dependent alcohol dehydrogenase (EC 1.1.1.1) activities. (S)-Acetoin and diacetyl reductases belong to a group of short-chain alcohol dehydrogenase/reductases but do not have superior abilities to dehydrogenate monoalcohols. Thus, the purified enzyme can be readily distinguished from other enzymes. We used the dual functionality of the enzyme to effectively reduce diacetyl to (S)-acetoin, coupled with the oxidation of 1-butanol.	['1,5-pentanediol', 'NAD+']	['?', 'NADH', 'H+']	['C(CCO)CCO', 'C1=CC(=C[N+](=C1)[C@H]2[C@@H]([C@@H]([C@H](O2)COP(=O)([O-])OP(=O)(O)OC[C@@H]3[C@H]([C@H]([C@@H](O3)N4C=NC5=C(N=CN=C54)N)O)O)O)O)C(=O)N']	['C1C=CN(C=C1C(=O)N)[C@H]2[C@@H]([C@@H]([C@H](O2)COP(=O)(O)OP(=O)(O)OC[C@@H]3[C@H]([C@H]([C@@H](O3)N4C=NC5=C(N=CN=C54)N)O)O)O)O', '[H+]']
96	735486	1.1.1.1	1-(3-bromophenyl)ethanol + NAD+	1-(3-bromophenyl)ethanone + NADH + H+	23354700.0	A novel thermostable alcohol dehydrogenase (ADH) showing activity toward aromatic secondary alcohols was identified from the hyperthermophilic archaeon Thermococcus kodakarensis KOD1 (TkADH). The gene, tk0845, which encodes an aldo-keto reductase, was heterologously expressed in Escherichia coli. The enzyme was found to be a monomer with a molecular mass of 31 kDa. It was highly thermostable with an optimal temperature of 90°C and a half-life of 4.5 h at 95°C. The apparent K(m) values for the cofactors NAD(P)(+) and NADPH were similar within a range of 66 to 127 μM. TkADH preferred secondary alcohols and accepted various ketones and aldehydes as substrates. Interestingly, the enzyme could oxidize 1-phenylethanol and its derivatives having substituents at the meta and para positions with high enantioselectivity, yielding the corresponding (R)-alcohols with optical purities of greater than 99.8% enantiomeric excess (ee). TkADH could also reduce 2,2,2-trifluoroacetophenone to (R)-2,2,2-trifluoro-1-phenylethanol with high enantioselectivity (>99.6% ee). Furthermore, the enzyme showed high resistance to organic solvents and was particularly highly active in the presence of H2O-20% 2-propanol and H2O-50% n-hexane or n-octane. This ADH is expected to be a useful tool for the production of aromatic chiral alcohols.	['1-(3-bromophenyl)ethanol', 'NAD+']	['1-(3-bromophenyl)ethanone', 'NADH', 'H+']	['CC(C1=CC(=CC=C1)Br)O', 'C1=CC(=C[N+](=C1)[C@H]2[C@@H]([C@@H]([C@H](O2)COP(=O)([O-])OP(=O)(O)OC[C@@H]3[C@H]([C@H]([C@@H](O3)N4C=NC5=C(N=CN=C54)N)O)O)O)O)C(=O)N']	['CC(=O)C1=CC(=CC=C1)Br', 'C1C=CN(C=C1C(=O)N)[C@H]2[C@@H]([C@@H]([C@H](O2)COP(=O)(O)OP(=O)(O)OC[C@@H]3[C@H]([C@H]([C@@H](O3)N4C=NC5=C(N=CN=C54)N)O)O)O)O', '[H+]']
97	735486	1.1.1.1	1-(3-chlorophenyl)ethanol + NAD+	1-(3-chlorophenyl)ethanone + NADH + H+	23354700.0	A novel thermostable alcohol dehydrogenase (ADH) showing activity toward aromatic secondary alcohols was identified from the hyperthermophilic archaeon Thermococcus kodakarensis KOD1 (TkADH). The gene, tk0845, which encodes an aldo-keto reductase, was heterologously expressed in Escherichia coli. The enzyme was found to be a monomer with a molecular mass of 31 kDa. It was highly thermostable with an optimal temperature of 90°C and a half-life of 4.5 h at 95°C. The apparent K(m) values for the cofactors NAD(P)(+) and NADPH were similar within a range of 66 to 127 μM. TkADH preferred secondary alcohols and accepted various ketones and aldehydes as substrates. Interestingly, the enzyme could oxidize 1-phenylethanol and its derivatives having substituents at the meta and para positions with high enantioselectivity, yielding the corresponding (R)-alcohols with optical purities of greater than 99.8% enantiomeric excess (ee). TkADH could also reduce 2,2,2-trifluoroacetophenone to (R)-2,2,2-trifluoro-1-phenylethanol with high enantioselectivity (>99.6% ee). Furthermore, the enzyme showed high resistance to organic solvents and was particularly highly active in the presence of H2O-20% 2-propanol and H2O-50% n-hexane or n-octane. This ADH is expected to be a useful tool for the production of aromatic chiral alcohols.	['1-(3-chlorophenyl)ethanol', 'NAD+']	['1-(3-chlorophenyl)ethanone', 'NADH', 'H+']	['CC(C1=CC(=CC=C1)Cl)O', 'C1=CC(=C[N+](=C1)[C@H]2[C@@H]([C@@H]([C@H](O2)COP(=O)([O-])OP(=O)(O)OC[C@@H]3[C@H]([C@H]([C@@H](O3)N4C=NC5=C(N=CN=C54)N)O)O)O)O)C(=O)N']	['CC(=O)C1=CC(=CC=C1)Cl', 'C1C=CN(C=C1C(=O)N)[C@H]2[C@@H]([C@@H]([C@H](O2)COP(=O)(O)OP(=O)(O)OC[C@@H]3[C@H]([C@H]([C@@H](O3)N4C=NC5=C(N=CN=C54)N)O)O)O)O', '[H+]']
98	684583	1.1.1.1	1-(4'-chlorophenyl)ethanol + NAD+	1-(4'-chlorophenyl)ethanone + NADH + H+	18456852.0	The gene encoding a novel alcohol dehydrogenase (ADH) that belongs to the short-chain dehydrogenase/reductase (SDR) superfamily was identified in the extremely thermophilic, halotolerant gram-negative eubacterium Thermus thermophilus HB27. The T. thermophilus ADH gene (adh(Tt)) was heterologously overexpressed in Escherichia coli, and the protein (ADH(Tt)) was purified to homogeneity and characterized. ADH(Tt) is a tetrameric enzyme consisting of identical 26,961-Da subunits composed of 256 amino acids. The enzyme has remarkable thermophilicity and thermal stability, displaying activity at temperatures up to approximately 73 degrees C and a 30-min half-inactivation temperature of approximately 90 degrees C, as well as good tolerance to common organic solvents. ADH(Tt) has a strict requirement for NAD(H) as the coenzyme, a preference for reduction of aromatic ketones and alpha-keto esters, and poor activity on aromatic alcohols and aldehydes. This thermophilic enzyme catalyzes the following reactions with Prelog specificity: the reduction of acetophenone, 2,2,2-trifluoroacetophenone, alpha-tetralone, and alpha-methyl and alpha-ethyl benzoylformates to (S)-(-)-1-phenylethanol (>99% enantiomeric excess [ee]), (R)-alpha-(trifluoromethyl)benzyl alcohol (93% ee), (S)-alpha-tetralol (>99% ee), methyl (R)-(-)-mandelate (92% ee), and ethyl (R)-(-)-mandelate (95% ee), respectively, by way of an efficient in situ NADH-recycling system involving 2-propanol and a second thermophilic ADH. This study further supports the critical role of the D37 residue in discriminating NAD(H) from NADP(H) in members of the SDR superfamily.	["1-(4'-chlorophenyl)ethanol", 'NAD+']	["1-(4'-chlorophenyl)ethanone", 'NADH', 'H+']	['CC(O)c1ccc(Cl)cc1', 'C1=CC(=C[N+](=C1)[C@H]2[C@@H]([C@@H]([C@H](O2)COP(=O)([O-])OP(=O)(O)OC[C@@H]3[C@H]([C@H]([C@@H](O3)N4C=NC5=C(N=CN=C54)N)O)O)O)O)C(=O)N']	['CC(=O)c1ccc(Cl)cc1', 'C1C=CN(C=C1C(=O)N)[C@H]2[C@@H]([C@@H]([C@H](O2)COP(=O)(O)OP(=O)(O)OC[C@@H]3[C@H]([C@H]([C@@H](O3)N4C=NC5=C(N=CN=C54)N)O)O)O)O', '[H+]']
99	684583	1.1.1.1	1-(4'-fluorophenyl)ethanol + NAD+	1-(4'-fluorophenyl)ethanone + NADH + H+	18456852.0	The gene encoding a novel alcohol dehydrogenase (ADH) that belongs to the short-chain dehydrogenase/reductase (SDR) superfamily was identified in the extremely thermophilic, halotolerant gram-negative eubacterium Thermus thermophilus HB27. The T. thermophilus ADH gene (adh(Tt)) was heterologously overexpressed in Escherichia coli, and the protein (ADH(Tt)) was purified to homogeneity and characterized. ADH(Tt) is a tetrameric enzyme consisting of identical 26,961-Da subunits composed of 256 amino acids. The enzyme has remarkable thermophilicity and thermal stability, displaying activity at temperatures up to approximately 73 degrees C and a 30-min half-inactivation temperature of approximately 90 degrees C, as well as good tolerance to common organic solvents. ADH(Tt) has a strict requirement for NAD(H) as the coenzyme, a preference for reduction of aromatic ketones and alpha-keto esters, and poor activity on aromatic alcohols and aldehydes. This thermophilic enzyme catalyzes the following reactions with Prelog specificity: the reduction of acetophenone, 2,2,2-trifluoroacetophenone, alpha-tetralone, and alpha-methyl and alpha-ethyl benzoylformates to (S)-(-)-1-phenylethanol (>99% enantiomeric excess [ee]), (R)-alpha-(trifluoromethyl)benzyl alcohol (93% ee), (S)-alpha-tetralol (>99% ee), methyl (R)-(-)-mandelate (92% ee), and ethyl (R)-(-)-mandelate (95% ee), respectively, by way of an efficient in situ NADH-recycling system involving 2-propanol and a second thermophilic ADH. This study further supports the critical role of the D37 residue in discriminating NAD(H) from NADP(H) in members of the SDR superfamily.	["1-(4'-fluorophenyl)ethanol", 'NAD+']	["1-(4'-fluorophenyl)ethanone", 'NADH', 'H+']	['CC(O)c1ccc(F)cc1', 'C1=CC(=C[N+](=C1)[C@H]2[C@@H]([C@@H]([C@H](O2)COP(=O)([O-])OP(=O)(O)OC[C@@H]3[C@H]([C@H]([C@@H](O3)N4C=NC5=C(N=CN=C54)N)O)O)O)O)C(=O)N']	['CC(=O)C1=CC=C(C=C1)F', 'C1C=CN(C=C1C(=O)N)[C@H]2[C@@H]([C@@H]([C@H](O2)COP(=O)(O)OP(=O)(O)OC[C@@H]3[C@H]([C@H]([C@@H](O3)N4C=NC5=C(N=CN=C54)N)O)O)O)O', '[H+]']
100	735486	1.1.1.1	1-(4-bromophenyl)ethanol + NAD+	1-(4-bromophenyl)ethanone + NADH + H+	23354700.0	A novel thermostable alcohol dehydrogenase (ADH) showing activity toward aromatic secondary alcohols was identified from the hyperthermophilic archaeon Thermococcus kodakarensis KOD1 (TkADH). The gene, tk0845, which encodes an aldo-keto reductase, was heterologously expressed in Escherichia coli. The enzyme was found to be a monomer with a molecular mass of 31 kDa. It was highly thermostable with an optimal temperature of 90°C and a half-life of 4.5 h at 95°C. The apparent K(m) values for the cofactors NAD(P)(+) and NADPH were similar within a range of 66 to 127 μM. TkADH preferred secondary alcohols and accepted various ketones and aldehydes as substrates. Interestingly, the enzyme could oxidize 1-phenylethanol and its derivatives having substituents at the meta and para positions with high enantioselectivity, yielding the corresponding (R)-alcohols with optical purities of greater than 99.8% enantiomeric excess (ee). TkADH could also reduce 2,2,2-trifluoroacetophenone to (R)-2,2,2-trifluoro-1-phenylethanol with high enantioselectivity (>99.6% ee). Furthermore, the enzyme showed high resistance to organic solvents and was particularly highly active in the presence of H2O-20% 2-propanol and H2O-50% n-hexane or n-octane. This ADH is expected to be a useful tool for the production of aromatic chiral alcohols.	['1-(4-bromophenyl)ethanol', 'NAD+']	['1-(4-bromophenyl)ethanone', 'NADH', 'H+']	['CC(C1=CC=C(C=C1)Br)O', 'C1=CC(=C[N+](=C1)[C@H]2[C@@H]([C@@H]([C@H](O2)COP(=O)([O-])OP(=O)(O)OC[C@@H]3[C@H]([C@H]([C@@H](O3)N4C=NC5=C(N=CN=C54)N)O)O)O)O)C(=O)N']	['CC(=O)C1=CC=C(C=C1)Br', 'C1C=CN(C=C1C(=O)N)[C@H]2[C@@H]([C@@H]([C@H](O2)COP(=O)(O)OP(=O)(O)OC[C@@H]3[C@H]([C@H]([C@@H](O3)N4C=NC5=C(N=CN=C54)N)O)O)O)O', '[H+]']
101	735486	1.1.1.1	1-(4-chlorophenyl)ethanol + NAD+	1-(4-chlorophenyl)ethanone + NADH + H+	23354700.0	A novel thermostable alcohol dehydrogenase (ADH) showing activity toward aromatic secondary alcohols was identified from the hyperthermophilic archaeon Thermococcus kodakarensis KOD1 (TkADH). The gene, tk0845, which encodes an aldo-keto reductase, was heterologously expressed in Escherichia coli. The enzyme was found to be a monomer with a molecular mass of 31 kDa. It was highly thermostable with an optimal temperature of 90°C and a half-life of 4.5 h at 95°C. The apparent K(m) values for the cofactors NAD(P)(+) and NADPH were similar within a range of 66 to 127 μM. TkADH preferred secondary alcohols and accepted various ketones and aldehydes as substrates. Interestingly, the enzyme could oxidize 1-phenylethanol and its derivatives having substituents at the meta and para positions with high enantioselectivity, yielding the corresponding (R)-alcohols with optical purities of greater than 99.8% enantiomeric excess (ee). TkADH could also reduce 2,2,2-trifluoroacetophenone to (R)-2,2,2-trifluoro-1-phenylethanol with high enantioselectivity (>99.6% ee). Furthermore, the enzyme showed high resistance to organic solvents and was particularly highly active in the presence of H2O-20% 2-propanol and H2O-50% n-hexane or n-octane. This ADH is expected to be a useful tool for the production of aromatic chiral alcohols.	['1-(4-chlorophenyl)ethanol', 'NAD+']	['1-(4-chlorophenyl)ethanone', 'NADH', 'H+']	['CC(C1=CC=C(C=C1)Cl)O', 'C1=CC(=C[N+](=C1)[C@H]2[C@@H]([C@@H]([C@H](O2)COP(=O)([O-])OP(=O)(O)OC[C@@H]3[C@H]([C@H]([C@@H](O3)N4C=NC5=C(N=CN=C54)N)O)O)O)O)C(=O)N']	['CC(=O)C1=CC=C(C=C1)Cl', 'C1C=CN(C=C1C(=O)N)[C@H]2[C@@H]([C@@H]([C@H](O2)COP(=O)(O)OP(=O)(O)OC[C@@H]3[C@H]([C@H]([C@@H](O3)N4C=NC5=C(N=CN=C54)N)O)O)O)O', '[H+]']
102	684583	1.1.1.1	1-(4-fluorophenyl)ethanol + NAD+	1-(4-fluorophenyl)ethanone + NADH + H+	18456852.0	The gene encoding a novel alcohol dehydrogenase (ADH) that belongs to the short-chain dehydrogenase/reductase (SDR) superfamily was identified in the extremely thermophilic, halotolerant gram-negative eubacterium Thermus thermophilus HB27. The T. thermophilus ADH gene (adh(Tt)) was heterologously overexpressed in Escherichia coli, and the protein (ADH(Tt)) was purified to homogeneity and characterized. ADH(Tt) is a tetrameric enzyme consisting of identical 26,961-Da subunits composed of 256 amino acids. The enzyme has remarkable thermophilicity and thermal stability, displaying activity at temperatures up to approximately 73 degrees C and a 30-min half-inactivation temperature of approximately 90 degrees C, as well as good tolerance to common organic solvents. ADH(Tt) has a strict requirement for NAD(H) as the coenzyme, a preference for reduction of aromatic ketones and alpha-keto esters, and poor activity on aromatic alcohols and aldehydes. This thermophilic enzyme catalyzes the following reactions with Prelog specificity: the reduction of acetophenone, 2,2,2-trifluoroacetophenone, alpha-tetralone, and alpha-methyl and alpha-ethyl benzoylformates to (S)-(-)-1-phenylethanol (>99% enantiomeric excess [ee]), (R)-alpha-(trifluoromethyl)benzyl alcohol (93% ee), (S)-alpha-tetralol (>99% ee), methyl (R)-(-)-mandelate (92% ee), and ethyl (R)-(-)-mandelate (95% ee), respectively, by way of an efficient in situ NADH-recycling system involving 2-propanol and a second thermophilic ADH. This study further supports the critical role of the D37 residue in discriminating NAD(H) from NADP(H) in members of the SDR superfamily.	['1-(4-fluorophenyl)ethanol', 'NAD+']	['1-(4-fluorophenyl)ethanone', 'NADH', 'H+']	['CC(C1=CC=C(C=C1)F)O', 'C1=CC(=C[N+](=C1)[C@H]2[C@@H]([C@@H]([C@H](O2)COP(=O)([O-])OP(=O)(O)OC[C@@H]3[C@H]([C@H]([C@@H](O3)N4C=NC5=C(N=CN=C54)N)O)O)O)O)C(=O)N']	['CC(=O)C1=CC=C(C=C1)F', 'C1C=CN(C=C1C(=O)N)[C@H]2[C@@H]([C@@H]([C@H](O2)COP(=O)(O)OP(=O)(O)OC[C@@H]3[C@H]([C@H]([C@@H](O3)N4C=NC5=C(N=CN=C54)N)O)O)O)O', '[H+]']
103	735486	1.1.1.1	1-(4-fluorophenyl)ethanol + NAD+	1-(4-fluorophenyl)ethanone + NADH + H+	23354700.0	A novel thermostable alcohol dehydrogenase (ADH) showing activity toward aromatic secondary alcohols was identified from the hyperthermophilic archaeon Thermococcus kodakarensis KOD1 (TkADH). The gene, tk0845, which encodes an aldo-keto reductase, was heterologously expressed in Escherichia coli. The enzyme was found to be a monomer with a molecular mass of 31 kDa. It was highly thermostable with an optimal temperature of 90°C and a half-life of 4.5 h at 95°C. The apparent K(m) values for the cofactors NAD(P)(+) and NADPH were similar within a range of 66 to 127 μM. TkADH preferred secondary alcohols and accepted various ketones and aldehydes as substrates. Interestingly, the enzyme could oxidize 1-phenylethanol and its derivatives having substituents at the meta and para positions with high enantioselectivity, yielding the corresponding (R)-alcohols with optical purities of greater than 99.8% enantiomeric excess (ee). TkADH could also reduce 2,2,2-trifluoroacetophenone to (R)-2,2,2-trifluoro-1-phenylethanol with high enantioselectivity (>99.6% ee). Furthermore, the enzyme showed high resistance to organic solvents and was particularly highly active in the presence of H2O-20% 2-propanol and H2O-50% n-hexane or n-octane. This ADH is expected to be a useful tool for the production of aromatic chiral alcohols.	['1-(4-fluorophenyl)ethanol', 'NAD+']	['1-(4-fluorophenyl)ethanone', 'NADH', 'H+']	['CC(C1=CC=C(C=C1)F)O', 'C1=CC(=C[N+](=C1)[C@H]2[C@@H]([C@@H]([C@H](O2)COP(=O)([O-])OP(=O)(O)OC[C@@H]3[C@H]([C@H]([C@@H](O3)N4C=NC5=C(N=CN=C54)N)O)O)O)O)C(=O)N']	['CC(=O)C1=CC=C(C=C1)F', 'C1C=CN(C=C1C(=O)N)[C@H]2[C@@H]([C@@H]([C@H](O2)COP(=O)(O)OP(=O)(O)OC[C@@H]3[C@H]([C@H]([C@@H](O3)N4C=NC5=C(N=CN=C54)N)O)O)O)O', '[H+]']
104	735486	1.1.1.1	1-(4-methylphenyl)ethanol + NAD+	1-(4-methylphenyl)ethanone + NADH + H+	23354700.0	A novel thermostable alcohol dehydrogenase (ADH) showing activity toward aromatic secondary alcohols was identified from the hyperthermophilic archaeon Thermococcus kodakarensis KOD1 (TkADH). The gene, tk0845, which encodes an aldo-keto reductase, was heterologously expressed in Escherichia coli. The enzyme was found to be a monomer with a molecular mass of 31 kDa. It was highly thermostable with an optimal temperature of 90°C and a half-life of 4.5 h at 95°C. The apparent K(m) values for the cofactors NAD(P)(+) and NADPH were similar within a range of 66 to 127 μM. TkADH preferred secondary alcohols and accepted various ketones and aldehydes as substrates. Interestingly, the enzyme could oxidize 1-phenylethanol and its derivatives having substituents at the meta and para positions with high enantioselectivity, yielding the corresponding (R)-alcohols with optical purities of greater than 99.8% enantiomeric excess (ee). TkADH could also reduce 2,2,2-trifluoroacetophenone to (R)-2,2,2-trifluoro-1-phenylethanol with high enantioselectivity (>99.6% ee). Furthermore, the enzyme showed high resistance to organic solvents and was particularly highly active in the presence of H2O-20% 2-propanol and H2O-50% n-hexane or n-octane. This ADH is expected to be a useful tool for the production of aromatic chiral alcohols.	['1-(4-methylphenyl)ethanol', 'NAD+']	['1-(4-methylphenyl)ethanone', 'NADH', 'H+']	['CC1=CC=C(C=C1)C(C)O', 'C1=CC(=C[N+](=C1)[C@H]2[C@@H]([C@@H]([C@H](O2)COP(=O)([O-])OP(=O)(O)OC[C@@H]3[C@H]([C@H]([C@@H](O3)N4C=NC5=C(N=CN=C54)N)O)O)O)O)C(=O)N']	['CC1=CC=C(C=C1)C(=O)C', 'C1C=CN(C=C1C(=O)N)[C@H]2[C@@H]([C@@H]([C@H](O2)COP(=O)(O)OP(=O)(O)OC[C@@H]3[C@H]([C@H]([C@@H](O3)N4C=NC5=C(N=CN=C54)N)O)O)O)O', '[H+]']
105	695811	1.1.1.1	1-(p-tolyl)-ethanol + NAD+	1-(4-methylphenyl)ethanone + NADH + H+	18704396.0	The alcohol dehydrogenase from Thermus sp. ATN1 (TADH) was characterized biochemically with respect to its potential as a biocatalyst for organic synthesis. TADH is a NAD(H)-dependent enzyme and shows a very broad substrate spectrum producing exclusively the (S)-enantiomer in high enantiomeric excess (>99%) during asymmetric reduction of ketones. TADH is active in the presence of 10% (v/v) water-miscible solvents like 2-propanol or acetone, which permits the use of these solvents as sacrificial substrates in substrate-coupled cofactor regeneration approaches. Furthermore, the presence of a second phase of a water-insoluble solvent like hexane or octane had only minor effects on the enzyme, which retained 80% of its activity, allowing the use of these solvents in aqueous/organic mixtures to increase the availability of low-water soluble substrates. A further activity of TADH, the production of carboxylic acids by dismutation of aldehydes, was investigated. This reaction usually proceeds without net change of the NAD(+)/NADH concentration, leading to equimolar amounts of alcohol and carboxylic acid. When applying cofactor regeneration at high pH, however, the ratio of acid to alcohol could be changed, and full conversion to the carboxylic acid was achieved.	['1-(p-tolyl)-ethanol', 'NAD+']	['1-(4-methylphenyl)ethanone', 'NADH', 'H+']	['CC(O)c1ccc(C)cc1', 'C1=CC(=C[N+](=C1)[C@H]2[C@@H]([C@@H]([C@H](O2)COP(=O)([O-])OP(=O)(O)OC[C@@H]3[C@H]([C@H]([C@@H](O3)N4C=NC5=C(N=CN=C54)N)O)O)O)O)C(=O)N']	['CC1=CC=C(C=C1)C(=O)C', 'C1C=CN(C=C1C(=O)N)[C@H]2[C@@H]([C@@H]([C@H](O2)COP(=O)(O)OP(=O)(O)OC[C@@H]3[C@H]([C@H]([C@@H](O3)N4C=NC5=C(N=CN=C54)N)O)O)O)O', '[H+]']
106	721868	1.1.1.1	1-butanal + NADH + H+	1-butanol + NAD+	21670533.0	A novel (R)-specific alcohol dehydrogenase (AFPDH) produced by Candida maris IFO10003 was purified to homogeneity by ammonium sulfate fractionation, DEAE-Toyopearl, and Phenyl-Toyopearl, and characterized. The relative molecular mass of the native enzyme was found to be 59,900 by gel filtration, and that of the subunit was estimated to be 28,900 on SDS-polyacrylamide gel electrophoresis. These results suggest that the enzyme is a homodimer. It required NADH as a cofactor and reduced various kinds of carbonyl compounds, including ketones and aldehydes. AFPDH reduced acetylpyridine derivatives, β-keto esters, and some ketone compounds with high enantioselectivity. This is the first report of an NADH-dependent, highly enantioselective (R)-specific alcohol dehydrogenase isolated from a yeast. AFPDH is a very useful enzyme for the preparation of various kinds of chiral alcohols.	['1-butanal', 'NADH', 'H+']	['1-butanol', 'NAD+']	['CCCC=O', 'C1C=CN(C=C1C(=O)N)[C@H]2[C@@H]([C@@H]([C@H](O2)COP(=O)(O)OP(=O)(O)OC[C@@H]3[C@H]([C@H]([C@@H](O3)N4C=NC5=C(N=CN=C54)N)O)O)O)O', '[H+]']	['CCCCO', 'C1=CC(=C[N+](=C1)[C@H]2[C@@H]([C@@H]([C@H](O2)COP(=O)([O-])OP(=O)(O)OC[C@@H]3[C@H]([C@H]([C@@H](O3)N4C=NC5=C(N=CN=C54)N)O)O)O)O)C(=O)N']
107	712962	1.1.1.1	1-butanol + 2 NAD+ + H2O	butanoic acid + 2 NADH + 2 H+	19383697.0	Two alkyl alcohol dehydrogenase (ADH) genes from the long-chain alkane-degrading strain Geobacillus thermodenitrificans NG80-2 were characterized in vitro. ADH1 and ADH2 were prepared heterologously in Escherichia coli as a homooctameric and a homodimeric protein, respectively. Both ADHs can oxidize a broad range of alkyl alcohols up to at least C(30), as well as 1,3-propanediol and acetaldehyde. ADH1 also oxidizes glycerol, and ADH2 oxidizes isopropyl alcohol, isoamylol, acetone, octanal and decanal. The best substrate is ethanol for ADH1 and 1-octanol for ADH2. For both ADHs, the optimum assay condition is at 60 degrees C and pH 8.0, and both NAD and NADP can be used as the cofactor. Sequence analysis reveals that ADH1 and ADH2 belong to the Fe-containing/activated long-chain ADHs. However, the two enzymes contain neither Fe nor other metals, and Fe is not required for the activity, suggesting a new type of ADH. The ADHs characterized here are potentially useful in crude oil bioremediation and other bioconversion processes.	['1-butanol', '2 NAD+', 'H2O']	['butanoic acid', '2 NADH', '2 H+']	['CCCCO', 'O']	['CCCC(=O)O']
108	712962	1.1.1.1	1-butanol + 2 NAD+ + H2O	butanoic acid + 2 NADH + 2 H+	19383697.0	Two alkyl alcohol dehydrogenase (ADH) genes from the long-chain alkane-degrading strain Geobacillus thermodenitrificans NG80-2 were characterized in vitro. ADH1 and ADH2 were prepared heterologously in Escherichia coli as a homooctameric and a homodimeric protein, respectively. Both ADHs can oxidize a broad range of alkyl alcohols up to at least C(30), as well as 1,3-propanediol and acetaldehyde. ADH1 also oxidizes glycerol, and ADH2 oxidizes isopropyl alcohol, isoamylol, acetone, octanal and decanal. The best substrate is ethanol for ADH1 and 1-octanol for ADH2. For both ADHs, the optimum assay condition is at 60 degrees C and pH 8.0, and both NAD and NADP can be used as the cofactor. Sequence analysis reveals that ADH1 and ADH2 belong to the Fe-containing/activated long-chain ADHs. However, the two enzymes contain neither Fe nor other metals, and Fe is not required for the activity, suggesting a new type of ADH. The ADHs characterized here are potentially useful in crude oil bioremediation and other bioconversion processes.	['1-butanol', '2 NAD+', 'H2O']	['butanoic acid', '2 NADH', '2 H+']	['CCCCO', 'O']	['CCCC(=O)O']
109	712962	1.1.1.1	1-butanol + 2 NAD+ + H2O	butanoic acid + 2 NADH + 2 H+	19383697.0	Two alkyl alcohol dehydrogenase (ADH) genes from the long-chain alkane-degrading strain Geobacillus thermodenitrificans NG80-2 were characterized in vitro. ADH1 and ADH2 were prepared heterologously in Escherichia coli as a homooctameric and a homodimeric protein, respectively. Both ADHs can oxidize a broad range of alkyl alcohols up to at least C(30), as well as 1,3-propanediol and acetaldehyde. ADH1 also oxidizes glycerol, and ADH2 oxidizes isopropyl alcohol, isoamylol, acetone, octanal and decanal. The best substrate is ethanol for ADH1 and 1-octanol for ADH2. For both ADHs, the optimum assay condition is at 60 degrees C and pH 8.0, and both NAD and NADP can be used as the cofactor. Sequence analysis reveals that ADH1 and ADH2 belong to the Fe-containing/activated long-chain ADHs. However, the two enzymes contain neither Fe nor other metals, and Fe is not required for the activity, suggesting a new type of ADH. The ADHs characterized here are potentially useful in crude oil bioremediation and other bioconversion processes.	['1-butanol', '2 NAD+', 'H2O']	['butanoic acid', '2 NADH', '2 H+']	['CCCCO', 'O']	['CCCC(=O)O']
110	712962	1.1.1.1	1-butanol + 2 NAD+ + H2O	butanoic acid + 2 NADH + 2 H+	19383697.0	Two alkyl alcohol dehydrogenase (ADH) genes from the long-chain alkane-degrading strain Geobacillus thermodenitrificans NG80-2 were characterized in vitro. ADH1 and ADH2 were prepared heterologously in Escherichia coli as a homooctameric and a homodimeric protein, respectively. Both ADHs can oxidize a broad range of alkyl alcohols up to at least C(30), as well as 1,3-propanediol and acetaldehyde. ADH1 also oxidizes glycerol, and ADH2 oxidizes isopropyl alcohol, isoamylol, acetone, octanal and decanal. The best substrate is ethanol for ADH1 and 1-octanol for ADH2. For both ADHs, the optimum assay condition is at 60 degrees C and pH 8.0, and both NAD and NADP can be used as the cofactor. Sequence analysis reveals that ADH1 and ADH2 belong to the Fe-containing/activated long-chain ADHs. However, the two enzymes contain neither Fe nor other metals, and Fe is not required for the activity, suggesting a new type of ADH. The ADHs characterized here are potentially useful in crude oil bioremediation and other bioconversion processes.	['1-butanol', '2 NAD+', 'H2O']	['butanoic acid', '2 NADH', '2 H+']	['CCCCO', 'O']	['CCCC(=O)O']
111	669027	1.1.1.1	1-butanol + NAD+	butanal + NADH	16390205.0	The methylotroph Methylobacterium extorquens (strain with CABI registration number IMI 369321), which has been isolated from strawberry (Fragaria x ananassa cv. Elsanta) callus cultures, was grown on a mixture of methanol (0.25% v/v) and 1,2-propanediol (0.75% v/v). The microbial biotransformation of 1,2-propanediol to 2-hydroxypropanal (lactaldehyde) was studied. The bacterial alcohol dehydrogenase (ADH) enzymatic activities were assessed, and the optimum pH for ADH activity was found to be pH 6.0. Enzyme assays were carried out for both the bacterial and the strawberry extracts to define the best substrate specificity. For Methylobacterium extorquens, the best substrates were found to be methanol (Km = 0.78 mM) and 1,2-propanediol (Km = 15.84 mM), whereas for strawberries, 1-propanol (Km = 3.54 mM) and ethanol (Km = 6.66 mM) were the best substrates. A wide variety of metals as well as EDTA were shown to decrease the enzymatic activity. Furthermore, SDS-PAGE experiments showed molecular weights of 45.0 and 24.6 kDa for the alcohol dehydrogenases of Methylobacterium extorquens and Fragaria x ananassa, respectively.	['1-butanol', 'NAD+']	['butanal', 'NADH']	['CCCCO', 'C1=CC(=C[N+](=C1)[C@H]2[C@@H]([C@@H]([C@H](O2)COP(=O)([O-])OP(=O)(O)OC[C@@H]3[C@H]([C@H]([C@@H](O3)N4C=NC5=C(N=CN=C54)N)O)O)O)O)C(=O)N']	['CCCC=O', 'C1C=CN(C=C1C(=O)N)[C@H]2[C@@H]([C@@H]([C@H](O2)COP(=O)(O)OP(=O)(O)OC[C@@H]3[C@H]([C@H]([C@@H](O3)N4C=NC5=C(N=CN=C54)N)O)O)O)O']
112	669540	1.1.1.1	1-butanol + NAD+	butanal + NADH	16243283.0	A novel 2-phenylethanol dehydrogenase has been purified from a soil bacterium Brevibacterium sp. KU 1309. The enzyme was purified about 1400-fold to homogeneity, and found to be a monomeric enzyme of apparent 39 kDa. The enzyme had broad substrate specificity and catalyzes a reversible oxidation of various primary alcohols to aldehydes. The enzyme required NAD+, but not NADP+ as a cofactor. Thus, the enzyme was classified into a group of NAD+-dependent primary alcohol dehydrogenase. The activity was inhibited by Cu2+, Ni2+, Ba2+, Hg2+ and p-chloromercuribenzoate. The enzyme is expected to be applicable as an effective biocatalyst in the oxidation of various alcohols.	['1-butanol', 'NAD+']	['butanal', 'NADH']	['CCCCO', 'C1=CC(=C[N+](=C1)[C@H]2[C@@H]([C@@H]([C@H](O2)COP(=O)([O-])OP(=O)(O)OC[C@@H]3[C@H]([C@H]([C@@H](O3)N4C=NC5=C(N=CN=C54)N)O)O)O)O)C(=O)N']	['CCCC=O', 'C1C=CN(C=C1C(=O)N)[C@H]2[C@@H]([C@@H]([C@H](O2)COP(=O)(O)OP(=O)(O)OC[C@@H]3[C@H]([C@H]([C@@H](O3)N4C=NC5=C(N=CN=C54)N)O)O)O)O']
113	669540	1.1.1.1	1-butanol + NAD+	butanal + NADH	16243283.0	A novel 2-phenylethanol dehydrogenase has been purified from a soil bacterium Brevibacterium sp. KU 1309. The enzyme was purified about 1400-fold to homogeneity, and found to be a monomeric enzyme of apparent 39 kDa. The enzyme had broad substrate specificity and catalyzes a reversible oxidation of various primary alcohols to aldehydes. The enzyme required NAD+, but not NADP+ as a cofactor. Thus, the enzyme was classified into a group of NAD+-dependent primary alcohol dehydrogenase. The activity was inhibited by Cu2+, Ni2+, Ba2+, Hg2+ and p-chloromercuribenzoate. The enzyme is expected to be applicable as an effective biocatalyst in the oxidation of various alcohols.	['1-butanol', 'NAD+']	['butanal', 'NADH']	['CCCCO', 'C1=CC(=C[N+](=C1)[C@H]2[C@@H]([C@@H]([C@H](O2)COP(=O)([O-])OP(=O)(O)OC[C@@H]3[C@H]([C@H]([C@@H](O3)N4C=NC5=C(N=CN=C54)N)O)O)O)O)C(=O)N']	['CCCC=O', 'C1C=CN(C=C1C(=O)N)[C@H]2[C@@H]([C@@H]([C@H](O2)COP(=O)(O)OP(=O)(O)OC[C@@H]3[C@H]([C@H]([C@@H](O3)N4C=NC5=C(N=CN=C54)N)O)O)O)O']
114	722073	1.1.1.1	1-butanol + NAD+	butanal + NADH + H+	21784063.0	The aim of this study was to compare the metabolism of cervical cancer cells and normal cervical cells by measurement of ADH isoenzymes and ALDH activities.	['1-butanol', 'NAD+']	['butanal', 'NADH', 'H+']	['CCCCO', 'C1=CC(=C[N+](=C1)[C@H]2[C@@H]([C@@H]([C@H](O2)COP(=O)([O-])OP(=O)(O)OC[C@@H]3[C@H]([C@H]([C@@H](O3)N4C=NC5=C(N=CN=C54)N)O)O)O)O)C(=O)N']	['CCCC=O', 'C1C=CN(C=C1C(=O)N)[C@H]2[C@@H]([C@@H]([C@H](O2)COP(=O)(O)OP(=O)(O)OC[C@@H]3[C@H]([C@H]([C@@H](O3)N4C=NC5=C(N=CN=C54)N)O)O)O)O', '[H+]']
115	721395	1.1.1.1	1-butanol + NAD+	butanal + NADH + H+	23385476.0	Alcohol dehydrogenases are highly diverse enzymes catalysing the interconversion of alcohols and aldehydes or ketones. Due to their versatile specificities, these biocatalysts are of great interest for industrial applications. The adh3-gene encoding a group III alcohol dehydrogenase was isolated from the gram-positive bacterium Oenococcus oeni and was characterised after expression in the heterologous host Escherichia coli. Adh3 has been identified by genome BLASTP analyses using the amino acid sequence of 1,3-propanediol dehydrogenase DhaT from Klebsiella pneumoniae and group III alcohol dehydrogenases with known activity towards 1,3-propanediol as target sequences. The recombinant protein was purified in a two-step column chromatography approach. Crystal structure determination and biochemical characterisation confirmed that Adh3 forms a Ni(2+)-containing homodimer in its active form. Adh3 catalyses the interconversion of ethanol and its corresponding aldehyde acetaldyhyde and is also capable of using other alcoholic compounds as substrates, such as 1,3-propanediol, 1,2-propanediol and 1-propanol. In the presence of Ni(2+), activity increases towards 1,3-propanediol and 1,2-propanediol. Adh3 is strictly dependent on NAD(+)/NADH, whereas no activity has been observed with NADP(+)/NADPH as co-factor. The enzyme exhibits a specific activity of 1.1 U/mg using EtOH as substrate with an optimal pH value of 9.0 for ethanol oxidation and 8.0 for aldehyde reduction. Moreover, Adh3 exhibits tolerance to several metal ions and organic solvents, but is completely inhibited in the presence of Zn(2+). The present study demonstrates that O. oeni is a group III alcohol dehydrogenase with versatile substrate specificity, including Ni(2+)-dependent activity towards 1,3-propanediol.	['1-butanol', 'NAD+']	['butanal', 'NADH', 'H+']	['CCCCO', 'C1=CC(=C[N+](=C1)[C@H]2[C@@H]([C@@H]([C@H](O2)COP(=O)([O-])OP(=O)(O)OC[C@@H]3[C@H]([C@H]([C@@H](O3)N4C=NC5=C(N=CN=C54)N)O)O)O)O)C(=O)N']	['CCCC=O', 'C1C=CN(C=C1C(=O)N)[C@H]2[C@@H]([C@@H]([C@H](O2)COP(=O)(O)OP(=O)(O)OC[C@@H]3[C@H]([C@H]([C@@H](O3)N4C=NC5=C(N=CN=C54)N)O)O)O)O', '[H+]']
116	669027	1.1.1.1	1-butanol + NAD+	butanal + NADH + H+	16390205.0	The methylotroph Methylobacterium extorquens (strain with CABI registration number IMI 369321), which has been isolated from strawberry (Fragaria x ananassa cv. Elsanta) callus cultures, was grown on a mixture of methanol (0.25% v/v) and 1,2-propanediol (0.75% v/v). The microbial biotransformation of 1,2-propanediol to 2-hydroxypropanal (lactaldehyde) was studied. The bacterial alcohol dehydrogenase (ADH) enzymatic activities were assessed, and the optimum pH for ADH activity was found to be pH 6.0. Enzyme assays were carried out for both the bacterial and the strawberry extracts to define the best substrate specificity. For Methylobacterium extorquens, the best substrates were found to be methanol (Km = 0.78 mM) and 1,2-propanediol (Km = 15.84 mM), whereas for strawberries, 1-propanol (Km = 3.54 mM) and ethanol (Km = 6.66 mM) were the best substrates. A wide variety of metals as well as EDTA were shown to decrease the enzymatic activity. Furthermore, SDS-PAGE experiments showed molecular weights of 45.0 and 24.6 kDa for the alcohol dehydrogenases of Methylobacterium extorquens and Fragaria x ananassa, respectively.	['1-butanol', 'NAD+']	['butanal', 'NADH', 'H+']	['CCCCO', 'C1=CC(=C[N+](=C1)[C@H]2[C@@H]([C@@H]([C@H](O2)COP(=O)([O-])OP(=O)(O)OC[C@@H]3[C@H]([C@H]([C@@H](O3)N4C=NC5=C(N=CN=C54)N)O)O)O)O)C(=O)N']	['CCCC=O', 'C1C=CN(C=C1C(=O)N)[C@H]2[C@@H]([C@@H]([C@H](O2)COP(=O)(O)OP(=O)(O)OC[C@@H]3[C@H]([C@H]([C@@H](O3)N4C=NC5=C(N=CN=C54)N)O)O)O)O', '[H+]']
117	668532	1.1.1.1	1-butanol + NAD+	butanal + NADH + H+	17072683.0	An NAD(+)-dependent alcohol dehydrogenase of a psychrotorelant from Antarctic seawater, Flavobacterium frigidimaris KUC-1 was purified to homogeneity with an overall yield of about 20% and characterized enzymologically. The enzyme has an apparent molecular weight of 160k and consists of four identical subunits with a molecular weight of 40k. The pI value of the enzyme and its optimum pH for the oxidation reaction were determined to be 6.7 and 7.0, respectively. The enzyme contains 2 gram-atoms Zn per subunit. The enzyme exclusively requires NAD(+) as a coenzyme and shows the pro-R stereospecificity for hydrogen transfer at the C4 position of the nicotinamide moiety of NAD(+). F. frigidimaris KUC-1 alcohol dehydrogenase shows as high thermal stability as the enzymes from thermophilic microorganisms. The enzyme is active at 0 to over 85 degrees C and the most active at 70 degrees C. The half-life time and k (cat) value at 60 degrees C were calculated to be 50 min and 27,400 min(-1), respectively. The enzyme also shows high catalytic efficiency at low temperatures (0-20 degrees C) (k(cat)/K(m) at 10 degrees C; 12,600 mM(-1)min(-1)) similar to other cold-active enzymes from psychrophiles. The alcohol dehydrogenase gene is composed of 1,035 bp and codes 344 amino acid residues with an estimated molecular weight of 36,823. The sequence identities were found with the amino acid sequences of alcohol dehydrogenases from Moraxella sp. TAE123 (67%), Pseudomonas aeruginosa (65%) and Geobacillus stearothermophilus LLD-R (56%). This is the first example of a cold-active and thermostable alcohol dehydrogenase.	['1-butanol', 'NAD+']	['butanal', 'NADH', 'H+']	['CCCCO', 'C1=CC(=C[N+](=C1)[C@H]2[C@@H]([C@@H]([C@H](O2)COP(=O)([O-])OP(=O)(O)OC[C@@H]3[C@H]([C@H]([C@@H](O3)N4C=NC5=C(N=CN=C54)N)O)O)O)O)C(=O)N']	['CCCC=O', 'C1C=CN(C=C1C(=O)N)[C@H]2[C@@H]([C@@H]([C@H](O2)COP(=O)(O)OP(=O)(O)OC[C@@H]3[C@H]([C@H]([C@@H](O3)N4C=NC5=C(N=CN=C54)N)O)O)O)O', '[H+]']
118	697839	1.1.1.1	1-butanol + NAD+	butanal + NADH + H+	19588068.0	A mutant of the thermostable NAD(+)-dependent (S)-stereospecific alcohol dehydrogenase from Sulfolobus solfataricus (SsADH) which has a single substitution, Trp95Leu, located at the substrate binding pocket, was fully characterized to ascertain the role of Trp95 in discriminating between chiral secondary alcohols suggested by the wild-type SsADH crystallographic structure. The Trp95Leu mutant displays no apparent activity with short-chain primary and secondary alcohols and poor activity with aromatic substrates and coenzyme. Moreover, the Trp --> Leu substitution affects the structural stability of the archaeal ADH, decreasing its thermal stability without relevant changes in secondary structure. The double mutant Trp95Leu/Asn249Tyr was also purified to assist in crystallographic analysis. This mutant exhibits higher activity but decreased affinity toward aliphatic alcohols, aldehydes as well as NAD(+) and NADH compared to the wild-type enzyme. The crystal structure of the Trp95Leu/Asn249Tyr mutant apo form, determined at 2.0 A resolution, reveals a large local rearrangement of the substrate site with dramatic consequences. The Leu95 side-chain conformation points away from the catalytic metal center and the widening of the substrate site is partially counteracted by a concomitant change of Trp117 side chain conformation. Structural changes at the active site are consistent with the reduced activity on substrates and decreased coenzyme binding.	['1-butanol', 'NAD+']	['butanal', 'NADH', 'H+']	['CCCCO', 'C1=CC(=C[N+](=C1)[C@H]2[C@@H]([C@@H]([C@H](O2)COP(=O)([O-])OP(=O)(O)OC[C@@H]3[C@H]([C@H]([C@@H](O3)N4C=NC5=C(N=CN=C54)N)O)O)O)O)C(=O)N']	['CCCC=O', 'C1C=CN(C=C1C(=O)N)[C@H]2[C@@H]([C@@H]([C@H](O2)COP(=O)(O)OP(=O)(O)OC[C@@H]3[C@H]([C@H]([C@@H](O3)N4C=NC5=C(N=CN=C54)N)O)O)O)O', '[H+]']
119	699071	1.1.1.1	1-butanol + NAD+	butanal + NADH + H+	18436321.0	A thermostable alcohol dehydrogenase (ADH-I) isolated from the potential thermophilic ethanologen Geobacillus thermoglucosidasius strain M10EXG has been characterised. Inverse PCR showed that the gene (adhI) was localised with 3-hexulose-6-phosphate synthase (HPS) and 6-phospho-3 hexuloisomerase (PHI) on its genome. The deduced peptide sequence of the 1020-bp M10EXG adhI, which corresponds to 340 amino acids, shows 96% and 89% similarity to ADH-hT and ADH-T from Geobacillus stearothermophilus strains LLD-R and NCA 1503, respectively. Over-expression of M10EXG ADH-I in Escherichia coli DH5alpha (pNF303) was confirmed using an ADH activity assay and SDS-PAGE analysis. The specific ADH activity in the extract from this recombinant strain was 9.7(+/-0.3) U mg(-1) protein, compared to 0.1(+/-0.01) U mg(-1) protein in the control strain. The recombinant E. coli showed enzymatic activity towards ethanol, 1-butanol, 1-pentanol, 1-heptanol, 1-hexanol, 1-octanol and 2-propanol, but not methanol. In silico analysis, including phylogenetic reconstruction and protein modeling, confirmed that the thermostable enzyme from G. thermoglucosidasius is likely to belong to the NAD-Zn-dependent family of alcohol dehydrogenases.	['1-butanol', 'NAD+']	['butanal', 'NADH', 'H+']	['CCCCO', 'C1=CC(=C[N+](=C1)[C@H]2[C@@H]([C@@H]([C@H](O2)COP(=O)([O-])OP(=O)(O)OC[C@@H]3[C@H]([C@H]([C@@H](O3)N4C=NC5=C(N=CN=C54)N)O)O)O)O)C(=O)N']	['CCCC=O', 'C1C=CN(C=C1C(=O)N)[C@H]2[C@@H]([C@@H]([C@H](O2)COP(=O)(O)OP(=O)(O)OC[C@@H]3[C@H]([C@H]([C@@H](O3)N4C=NC5=C(N=CN=C54)N)O)O)O)O', '[H+]']
120	721388	1.1.1.1	1-butanol + NAD+	butanal + NADH + H+	22249723.0	In this study, we identified and characterized mitochondrial alcohol dehydrogenase 3 from the thermotolerant methylotrophic yeast Hansenula polymorpha (HpADH3). The amino acid sequence of HpADH3 shares over 70% of its identity with the alcohol dehydrogenases of other yeasts and exhibits the highest similarity of 91% with the alcohol dehydrogenase 1 of H. polymorpha. However, unlike the cytosolic HpADH1, HpADH3 appears to be a mitochondrial enzyme, as a mitochondrial targeting extension exists at its N terminus. The recombinant HpADH3 overexpressed in Escherichia coli showed similar catalytic efficiencies for ethanol oxidation and acetaldehyde reduction. The HpADH3 displayed substrate specificities with clear preferences for medium chain length primary alcohols and acetaldehyde for an oxidation reaction and a reduction reaction, respectively. Although the H. polymorpha ADH3 gene was induced by ethanol in the culture medium, both an ADH isozyme pattern analysis and an ADH activity assay indicated that HpADH3 is not the major ADH in H. polymorpha DL-1. Moreover, HpADH3 deletion did not affect the cell growth on different carbon sources. However, when the HpADH3 mutant was complemented by an HpADH3 expression cassette fused to a strong constitutive promoter, the resulting strain produced a significantly increased amount of ethanol compared to the wild-type strain in a glucose medium. In contrast, in a xylose medium, the ethanol production was dramatically reduced in an HpADH3 overproduction strain compared to that in the wild-type strain. Taken together, our results suggest that the expression of HpADH3 would be an ideal engineering target to develop H. polymorpha as a substrate specific bioethanol production strain.	['1-butanol', 'NAD+']	['butanal', 'NADH', 'H+']	['CCCCO', 'C1=CC(=C[N+](=C1)[C@H]2[C@@H]([C@@H]([C@H](O2)COP(=O)([O-])OP(=O)(O)OC[C@@H]3[C@H]([C@H]([C@@H](O3)N4C=NC5=C(N=CN=C54)N)O)O)O)O)C(=O)N']	['CCCC=O', 'C1C=CN(C=C1C(=O)N)[C@H]2[C@@H]([C@@H]([C@H](O2)COP(=O)(O)OP(=O)(O)OC[C@@H]3[C@H]([C@H]([C@@H](O3)N4C=NC5=C(N=CN=C54)N)O)O)O)O', '[H+]']
121	728012	1.1.1.1	1-butanol + NAD+	butanal + NADH + H+	16233615.0	A NAD+-dependent medium-chain alcohol dehydrogenase from the hyperthermophilic archaeon Aeropyrum pernix K1 was expressed in Escherichia coli and purified. The recombinant enzyme was a homotetramer of molecular mass 1.6 x 10(2) kDa. The optimum pH for the oxidative reaction was around 10.5 and that for the reductive reaction was around 8.0. The enzyme had a broad substrate specificity including aliphatic and aromatic alcohols, aliphatic and aromatic ketones, and benzylaldehyde. This enzyme produced (S)-alcohols from the corresponding ketones. The enzyme was thermophilic and the catalytic activity increased up to 95 degrees C. It maintained 24% of the original catalytic activity after incubation for 30 min at 98 degrees C, indicating that this enzyme is highly thermostable.	['1-butanol', 'NAD+']	['butanal', 'NADH', 'H+']	['CCCCO', 'C1=CC(=C[N+](=C1)[C@H]2[C@@H]([C@@H]([C@H](O2)COP(=O)([O-])OP(=O)(O)OC[C@@H]3[C@H]([C@H]([C@@H](O3)N4C=NC5=C(N=CN=C54)N)O)O)O)O)C(=O)N']	['CCCC=O', 'C1C=CN(C=C1C(=O)N)[C@H]2[C@@H]([C@@H]([C@H](O2)COP(=O)(O)OP(=O)(O)OC[C@@H]3[C@H]([C@H]([C@@H](O3)N4C=NC5=C(N=CN=C54)N)O)O)O)O', '[H+]']
122	742472	1.1.1.1	1-butanol + NAD+	butanal + NADH + H+	29022135.0	Genome sequence of Pyrobaculum calidifontis, a hyperthermophilic archaeon, harbors three open-reading frames annotated as alcohol dehydrogenases. One of them, Pcal_1311, does not display a significantly high homology with any of the characterized alcohol dehydrogenases. Highest homology of 38% was found with the characterized counterpart from Geobacillus stearothermophilus. To examine the biochemical properties of Pcal_1311, we have cloned and functionally expressed the gene in Escherichia coli. Purified recombinant Pcal_1311 catalyzed the NAD(H)-dependent oxidation of various alcohols and reduction of aldehydes, with a marked preference for substrates with functional group at the terminal carbon. Highest activity for the oxidation reaction (3 μmol min	['1-butanol', 'NAD+']	['butanal', 'NADH', 'H+']	['CCCCO', 'C1=CC(=C[N+](=C1)[C@H]2[C@@H]([C@@H]([C@H](O2)COP(=O)([O-])OP(=O)(O)OC[C@@H]3[C@H]([C@H]([C@@H](O3)N4C=NC5=C(N=CN=C54)N)O)O)O)O)C(=O)N']	['CCCC=O', 'C1C=CN(C=C1C(=O)N)[C@H]2[C@@H]([C@@H]([C@H](O2)COP(=O)(O)OP(=O)(O)OC[C@@H]3[C@H]([C@H]([C@@H](O3)N4C=NC5=C(N=CN=C54)N)O)O)O)O', '[H+]']
123	678779	1.1.1.1	1-butanol + NAD+	butanal + NADH + H+	16926497.0	Octylphenol polyethoxylate (OPEO(n)) biodegradation by Pseudomonas putida S-5 under aerobic conditions is initiated by the oxidation of its terminal alcohol group by alcohol dehydrogenase. A DNA fragment, containing an alcohol dehydrogenase gene (adh1), was isolated using a combination of degenerate PCR and inverse PCR. The predicted translation product of adh1 showed significant sequence similarity to bacterial alcohol dehydrogenases. Furthermore, a flavin-binding motif and signature patterns conserved in type III FAD-dependent alcohol oxidases were detected. Two open reading frames (ORFs) were found upstream of adh1, encoding a putative acyl-CoA synthetase and a putative esterase. Downstream of adh1 and located on the opposite strand was an ORF encoding a putative aldehyde dehydrogenase. Transcription analysis using RT-PCR showed that adh1 is cotranscribed with the putative acyl-CoA synthetase and esterase genes during growth on OPEO(n). ADH1 overproduced in Escherichia coli exhibited activity not only toward various alcohols, including OPEO(n)s, but also toward primary aliphatic and aromatic aldehydes.	['1-butanol', 'NAD+']	['butanal', 'NADH', 'H+']	['CCCCO', 'C1=CC(=C[N+](=C1)[C@H]2[C@@H]([C@@H]([C@H](O2)COP(=O)([O-])OP(=O)(O)OC[C@@H]3[C@H]([C@H]([C@@H](O3)N4C=NC5=C(N=CN=C54)N)O)O)O)O)C(=O)N']	['CCCC=O', 'C1C=CN(C=C1C(=O)N)[C@H]2[C@@H]([C@@H]([C@H](O2)COP(=O)(O)OP(=O)(O)OC[C@@H]3[C@H]([C@H]([C@@H](O3)N4C=NC5=C(N=CN=C54)N)O)O)O)O', '[H+]']
124	686626	1.1.1.1	1-butanol + NAD+	butanal + NADH + H+	18189118.0	Alcohol dehydrogenase (ADH; EC: 1.1.1.1) is a key enzyme in production and utilization of ethanol. In this study, the gene encoding for ADH of the haloalkaliphilic archaeon Natronomonas pharaonis (NpADH), which has a 1,068-bp open reading frame that encodes a protein of 355 amino acids, was cloned into the pET28b vector and was expressed in Escherichia coli. Then, NpADH was purified by Ni-NTA affinity chromatography. The recombinant enzyme showed a molecular mass of 41.3 kDa by SDS-PAGE. The enzyme was haloalkaliphilic and thermophilic, being most active at 5 M NaCl or 4 M KCl and 70 degrees C, respectively. The optimal pH was 9.0. Zn2+ significantly inhibited activity. The Km value for acetaldehyde was higher than that for ethanol. It was concluded that the physiological role of this enzyme is likely the catalysis of the oxidation of ethanol to acetaldehyde.	['1-butanol', 'NAD+']	['butanal', 'NADH', 'H+']	['CCCCO', 'C1=CC(=C[N+](=C1)[C@H]2[C@@H]([C@@H]([C@H](O2)COP(=O)([O-])OP(=O)(O)OC[C@@H]3[C@H]([C@H]([C@@H](O3)N4C=NC5=C(N=CN=C54)N)O)O)O)O)C(=O)N']	['CCCC=O', 'C1C=CN(C=C1C(=O)N)[C@H]2[C@@H]([C@@H]([C@H](O2)COP(=O)(O)OP(=O)(O)OC[C@@H]3[C@H]([C@H]([C@@H](O3)N4C=NC5=C(N=CN=C54)N)O)O)O)O', '[H+]']
125	684614	1.1.1.1	1-butanol + NAD+	butanal + NADH + H+	17516063.0	Alcohol dehydrogenase (ADH) is a key enzyme in the production and utilization of alcohols. Some also catalyze the formation of carboxylate esters from alcohols and aldehydes. The ADH1 and ADH3 genes of Neurospora crassa FGSC2489 were cloned and expressed in recombinant Escherichia coli to investigate their alcohol dehydrogenation and carboxylate ester formation abilities. Homology analysis and sequence alignment of amino acid sequence indicated that ADH1 and ADH3 of N. crassa contained a zinc-binding consensus sequence and a NAD(+)-binding motif and showed 54-75% identity with fungi ADHs. N. crassa ADH1 was expressed in E. coli to give a specific activity of 289 +/- 9 mU/mg using ethanol and NAD(+) as substrate and cofactor, respectively. Corresponding experiments on the expression and activity of ADH3 gave 4 mU/mg of specific activity. N. crassa ADH1 preferred primary alcohols containing C3-C8 carbons to secondary alcohols such as 2-propanol and 2-butanol. N. crassa ADH1 possessed 5.3 mU/mg of specific carboxylate ester-forming activity accumulating 0.4 mM of ethyl acetate in 18 h. Substrate specificity of various linear alcohols and aldehydes indicated that short chain-length alcohols and aldehydes were good substrates for carboxylate ester production. N. crassa ADH1 was a primary alcohol dehydrogenase using cofactor NAD(+) preferably and possessed carboxylate ester-forming activity with short chain alcohols and aldehydes.	['1-butanol', 'NAD+']	['butanal', 'NADH', 'H+']	['CCCCO', 'C1=CC(=C[N+](=C1)[C@H]2[C@@H]([C@@H]([C@H](O2)COP(=O)([O-])OP(=O)(O)OC[C@@H]3[C@H]([C@H]([C@@H](O3)N4C=NC5=C(N=CN=C54)N)O)O)O)O)C(=O)N']	['CCCC=O', 'C1C=CN(C=C1C(=O)N)[C@H]2[C@@H]([C@@H]([C@H](O2)COP(=O)(O)OP(=O)(O)OC[C@@H]3[C@H]([C@H]([C@@H](O3)N4C=NC5=C(N=CN=C54)N)O)O)O)O', '[H+]']
126	695811	1.1.1.1	1-butanol + NAD+	butanal + NADH + H+	18704396.0	The alcohol dehydrogenase from Thermus sp. ATN1 (TADH) was characterized biochemically with respect to its potential as a biocatalyst for organic synthesis. TADH is a NAD(H)-dependent enzyme and shows a very broad substrate spectrum producing exclusively the (S)-enantiomer in high enantiomeric excess (>99%) during asymmetric reduction of ketones. TADH is active in the presence of 10% (v/v) water-miscible solvents like 2-propanol or acetone, which permits the use of these solvents as sacrificial substrates in substrate-coupled cofactor regeneration approaches. Furthermore, the presence of a second phase of a water-insoluble solvent like hexane or octane had only minor effects on the enzyme, which retained 80% of its activity, allowing the use of these solvents in aqueous/organic mixtures to increase the availability of low-water soluble substrates. A further activity of TADH, the production of carboxylic acids by dismutation of aldehydes, was investigated. This reaction usually proceeds without net change of the NAD(+)/NADH concentration, leading to equimolar amounts of alcohol and carboxylic acid. When applying cofactor regeneration at high pH, however, the ratio of acid to alcohol could be changed, and full conversion to the carboxylic acid was achieved.	['1-butanol', 'NAD+']	['butanal', 'NADH', 'H+']	['CCCCO', 'C1=CC(=C[N+](=C1)[C@H]2[C@@H]([C@@H]([C@H](O2)COP(=O)([O-])OP(=O)(O)OC[C@@H]3[C@H]([C@H]([C@@H](O3)N4C=NC5=C(N=CN=C54)N)O)O)O)O)C(=O)N']	['CCCC=O', 'C1C=CN(C=C1C(=O)N)[C@H]2[C@@H]([C@@H]([C@H](O2)COP(=O)(O)OP(=O)(O)OC[C@@H]3[C@H]([C@H]([C@@H](O3)N4C=NC5=C(N=CN=C54)N)O)O)O)O', '[H+]']
127	700124	1.1.1.1	1-butanol + NAD+	butanal + NADH + H+	19058034.0	Analysis of the Thermoplasma acidophilum DSM 1728 genome identified two putative alcohol dehydrogenase (ADH) open reading frames showing 50.4% identity against each other. The corresponding genes Ta0841 and Ta1316 encode proteins of 336 and 328 amino acids with molecular masses of 36.48 and 36.01 kDa, respectively. The genes were expressed in Escherichia coli and the recombinant enzymes were functionally assessed for activity. Throughout the study only Ta1316 ADH resulted active in the oxidative reaction in the pH range 2-8 (optimal pH 5.0) and temperatures from 25 to 90 degrees C (optimal 75 degrees C). This ADH catalyzes the oxidation of several alcohols such as ethanol, methanol, 2-propanol, butanol, and pentanol during the reduction of the cofactor NAD(+). The highest activity was found in the presence of ethanol producing optically pure acetaldehyde. The specific enzyme activity of the purified Ta1316 ADH with ethanol as a substrate in the optimal conditions was 628.7 U/mg.	['1-butanol', 'NAD+']	['butanal', 'NADH', 'H+']	['CCCCO', 'C1=CC(=C[N+](=C1)[C@H]2[C@@H]([C@@H]([C@H](O2)COP(=O)([O-])OP(=O)(O)OC[C@@H]3[C@H]([C@H]([C@@H](O3)N4C=NC5=C(N=CN=C54)N)O)O)O)O)C(=O)N']	['CCCC=O', 'C1C=CN(C=C1C(=O)N)[C@H]2[C@@H]([C@@H]([C@H](O2)COP(=O)(O)OP(=O)(O)OC[C@@H]3[C@H]([C@H]([C@@H](O3)N4C=NC5=C(N=CN=C54)N)O)O)O)O', '[H+]']
128	695811	1.1.1.1	1-butanol + NAD+	butanal + NADH + H+	18704396.0	The alcohol dehydrogenase from Thermus sp. ATN1 (TADH) was characterized biochemically with respect to its potential as a biocatalyst for organic synthesis. TADH is a NAD(H)-dependent enzyme and shows a very broad substrate spectrum producing exclusively the (S)-enantiomer in high enantiomeric excess (>99%) during asymmetric reduction of ketones. TADH is active in the presence of 10% (v/v) water-miscible solvents like 2-propanol or acetone, which permits the use of these solvents as sacrificial substrates in substrate-coupled cofactor regeneration approaches. Furthermore, the presence of a second phase of a water-insoluble solvent like hexane or octane had only minor effects on the enzyme, which retained 80% of its activity, allowing the use of these solvents in aqueous/organic mixtures to increase the availability of low-water soluble substrates. A further activity of TADH, the production of carboxylic acids by dismutation of aldehydes, was investigated. This reaction usually proceeds without net change of the NAD(+)/NADH concentration, leading to equimolar amounts of alcohol and carboxylic acid. When applying cofactor regeneration at high pH, however, the ratio of acid to alcohol could be changed, and full conversion to the carboxylic acid was achieved.	['1-butanol', 'NAD+']	['butanal', 'NADH', 'H+']	['CCCCO', 'C1=CC(=C[N+](=C1)[C@H]2[C@@H]([C@@H]([C@H](O2)COP(=O)([O-])OP(=O)(O)OC[C@@H]3[C@H]([C@H]([C@@H](O3)N4C=NC5=C(N=CN=C54)N)O)O)O)O)C(=O)N']	['CCCC=O', 'C1C=CN(C=C1C(=O)N)[C@H]2[C@@H]([C@@H]([C@H](O2)COP(=O)(O)OP(=O)(O)OC[C@@H]3[C@H]([C@H]([C@@H](O3)N4C=NC5=C(N=CN=C54)N)O)O)O)O', '[H+]']
129	668532	1.1.1.1	1-butanol + NAD+	butanal + NADH + H+	17072683.0	An NAD(+)-dependent alcohol dehydrogenase of a psychrotorelant from Antarctic seawater, Flavobacterium frigidimaris KUC-1 was purified to homogeneity with an overall yield of about 20% and characterized enzymologically. The enzyme has an apparent molecular weight of 160k and consists of four identical subunits with a molecular weight of 40k. The pI value of the enzyme and its optimum pH for the oxidation reaction were determined to be 6.7 and 7.0, respectively. The enzyme contains 2 gram-atoms Zn per subunit. The enzyme exclusively requires NAD(+) as a coenzyme and shows the pro-R stereospecificity for hydrogen transfer at the C4 position of the nicotinamide moiety of NAD(+). F. frigidimaris KUC-1 alcohol dehydrogenase shows as high thermal stability as the enzymes from thermophilic microorganisms. The enzyme is active at 0 to over 85 degrees C and the most active at 70 degrees C. The half-life time and k (cat) value at 60 degrees C were calculated to be 50 min and 27,400 min(-1), respectively. The enzyme also shows high catalytic efficiency at low temperatures (0-20 degrees C) (k(cat)/K(m) at 10 degrees C; 12,600 mM(-1)min(-1)) similar to other cold-active enzymes from psychrophiles. The alcohol dehydrogenase gene is composed of 1,035 bp and codes 344 amino acid residues with an estimated molecular weight of 36,823. The sequence identities were found with the amino acid sequences of alcohol dehydrogenases from Moraxella sp. TAE123 (67%), Pseudomonas aeruginosa (65%) and Geobacillus stearothermophilus LLD-R (56%). This is the first example of a cold-active and thermostable alcohol dehydrogenase.	['1-butanol', 'NAD+']	['butanal', 'NADH', 'H+']	['CCCCO', 'C1=CC(=C[N+](=C1)[C@H]2[C@@H]([C@@H]([C@H](O2)COP(=O)([O-])OP(=O)(O)OC[C@@H]3[C@H]([C@H]([C@@H](O3)N4C=NC5=C(N=CN=C54)N)O)O)O)O)C(=O)N']	['CCCC=O', 'C1C=CN(C=C1C(=O)N)[C@H]2[C@@H]([C@@H]([C@H](O2)COP(=O)(O)OP(=O)(O)OC[C@@H]3[C@H]([C@H]([C@@H](O3)N4C=NC5=C(N=CN=C54)N)O)O)O)O', '[H+]']
130	721395	1.1.1.1	1-butanol + NAD+	butanal + NADH + H+	23385476.0	Alcohol dehydrogenases are highly diverse enzymes catalysing the interconversion of alcohols and aldehydes or ketones. Due to their versatile specificities, these biocatalysts are of great interest for industrial applications. The adh3-gene encoding a group III alcohol dehydrogenase was isolated from the gram-positive bacterium Oenococcus oeni and was characterised after expression in the heterologous host Escherichia coli. Adh3 has been identified by genome BLASTP analyses using the amino acid sequence of 1,3-propanediol dehydrogenase DhaT from Klebsiella pneumoniae and group III alcohol dehydrogenases with known activity towards 1,3-propanediol as target sequences. The recombinant protein was purified in a two-step column chromatography approach. Crystal structure determination and biochemical characterisation confirmed that Adh3 forms a Ni(2+)-containing homodimer in its active form. Adh3 catalyses the interconversion of ethanol and its corresponding aldehyde acetaldyhyde and is also capable of using other alcoholic compounds as substrates, such as 1,3-propanediol, 1,2-propanediol and 1-propanol. In the presence of Ni(2+), activity increases towards 1,3-propanediol and 1,2-propanediol. Adh3 is strictly dependent on NAD(+)/NADH, whereas no activity has been observed with NADP(+)/NADPH as co-factor. The enzyme exhibits a specific activity of 1.1 U/mg using EtOH as substrate with an optimal pH value of 9.0 for ethanol oxidation and 8.0 for aldehyde reduction. Moreover, Adh3 exhibits tolerance to several metal ions and organic solvents, but is completely inhibited in the presence of Zn(2+). The present study demonstrates that O. oeni is a group III alcohol dehydrogenase with versatile substrate specificity, including Ni(2+)-dependent activity towards 1,3-propanediol.	['1-butanol', 'NAD+']	['butanal', 'NADH', 'H+']	['CCCCO', 'C1=CC(=C[N+](=C1)[C@H]2[C@@H]([C@@H]([C@H](O2)COP(=O)([O-])OP(=O)(O)OC[C@@H]3[C@H]([C@H]([C@@H](O3)N4C=NC5=C(N=CN=C54)N)O)O)O)O)C(=O)N']	['CCCC=O', 'C1C=CN(C=C1C(=O)N)[C@H]2[C@@H]([C@@H]([C@H](O2)COP(=O)(O)OP(=O)(O)OC[C@@H]3[C@H]([C@H]([C@@H](O3)N4C=NC5=C(N=CN=C54)N)O)O)O)O', '[H+]']
131	728012	1.1.1.1	1-butanol + NAD+	butanal + NADH + H+	16233615.0	A NAD+-dependent medium-chain alcohol dehydrogenase from the hyperthermophilic archaeon Aeropyrum pernix K1 was expressed in Escherichia coli and purified. The recombinant enzyme was a homotetramer of molecular mass 1.6 x 10(2) kDa. The optimum pH for the oxidative reaction was around 10.5 and that for the reductive reaction was around 8.0. The enzyme had a broad substrate specificity including aliphatic and aromatic alcohols, aliphatic and aromatic ketones, and benzylaldehyde. This enzyme produced (S)-alcohols from the corresponding ketones. The enzyme was thermophilic and the catalytic activity increased up to 95 degrees C. It maintained 24% of the original catalytic activity after incubation for 30 min at 98 degrees C, indicating that this enzyme is highly thermostable.	['1-butanol', 'NAD+']	['butanal', 'NADH', 'H+']	['CCCCO', 'C1=CC(=C[N+](=C1)[C@H]2[C@@H]([C@@H]([C@H](O2)COP(=O)([O-])OP(=O)(O)OC[C@@H]3[C@H]([C@H]([C@@H](O3)N4C=NC5=C(N=CN=C54)N)O)O)O)O)C(=O)N']	['CCCC=O', 'C1C=CN(C=C1C(=O)N)[C@H]2[C@@H]([C@@H]([C@H](O2)COP(=O)(O)OP(=O)(O)OC[C@@H]3[C@H]([C@H]([C@@H](O3)N4C=NC5=C(N=CN=C54)N)O)O)O)O', '[H+]']
132	742472	1.1.1.1	1-butanol + NAD+	butanal + NADH + H+	29022135.0	Genome sequence of Pyrobaculum calidifontis, a hyperthermophilic archaeon, harbors three open-reading frames annotated as alcohol dehydrogenases. One of them, Pcal_1311, does not display a significantly high homology with any of the characterized alcohol dehydrogenases. Highest homology of 38% was found with the characterized counterpart from Geobacillus stearothermophilus. To examine the biochemical properties of Pcal_1311, we have cloned and functionally expressed the gene in Escherichia coli. Purified recombinant Pcal_1311 catalyzed the NAD(H)-dependent oxidation of various alcohols and reduction of aldehydes, with a marked preference for substrates with functional group at the terminal carbon. Highest activity for the oxidation reaction (3 μmol min	['1-butanol', 'NAD+']	['butanal', 'NADH', 'H+']	['CCCCO', 'C1=CC(=C[N+](=C1)[C@H]2[C@@H]([C@@H]([C@H](O2)COP(=O)([O-])OP(=O)(O)OC[C@@H]3[C@H]([C@H]([C@@H](O3)N4C=NC5=C(N=CN=C54)N)O)O)O)O)C(=O)N']	['CCCC=O', 'C1C=CN(C=C1C(=O)N)[C@H]2[C@@H]([C@@H]([C@H](O2)COP(=O)(O)OP(=O)(O)OC[C@@H]3[C@H]([C@H]([C@@H](O3)N4C=NC5=C(N=CN=C54)N)O)O)O)O', '[H+]']
133	684614	1.1.1.1	1-butanol + NAD+	butanal + NADH + H+	17516063.0	Alcohol dehydrogenase (ADH) is a key enzyme in the production and utilization of alcohols. Some also catalyze the formation of carboxylate esters from alcohols and aldehydes. The ADH1 and ADH3 genes of Neurospora crassa FGSC2489 were cloned and expressed in recombinant Escherichia coli to investigate their alcohol dehydrogenation and carboxylate ester formation abilities. Homology analysis and sequence alignment of amino acid sequence indicated that ADH1 and ADH3 of N. crassa contained a zinc-binding consensus sequence and a NAD(+)-binding motif and showed 54-75% identity with fungi ADHs. N. crassa ADH1 was expressed in E. coli to give a specific activity of 289 +/- 9 mU/mg using ethanol and NAD(+) as substrate and cofactor, respectively. Corresponding experiments on the expression and activity of ADH3 gave 4 mU/mg of specific activity. N. crassa ADH1 preferred primary alcohols containing C3-C8 carbons to secondary alcohols such as 2-propanol and 2-butanol. N. crassa ADH1 possessed 5.3 mU/mg of specific carboxylate ester-forming activity accumulating 0.4 mM of ethyl acetate in 18 h. Substrate specificity of various linear alcohols and aldehydes indicated that short chain-length alcohols and aldehydes were good substrates for carboxylate ester production. N. crassa ADH1 was a primary alcohol dehydrogenase using cofactor NAD(+) preferably and possessed carboxylate ester-forming activity with short chain alcohols and aldehydes.	['1-butanol', 'NAD+']	['butanal', 'NADH', 'H+']	['CCCCO', 'C1=CC(=C[N+](=C1)[C@H]2[C@@H]([C@@H]([C@H](O2)COP(=O)([O-])OP(=O)(O)OC[C@@H]3[C@H]([C@H]([C@@H](O3)N4C=NC5=C(N=CN=C54)N)O)O)O)O)C(=O)N']	['CCCC=O', 'C1C=CN(C=C1C(=O)N)[C@H]2[C@@H]([C@@H]([C@H](O2)COP(=O)(O)OP(=O)(O)OC[C@@H]3[C@H]([C@H]([C@@H](O3)N4C=NC5=C(N=CN=C54)N)O)O)O)O', '[H+]']
134	699071	1.1.1.1	1-butanol + NAD+	butanal + NADH + H+	18436321.0	A thermostable alcohol dehydrogenase (ADH-I) isolated from the potential thermophilic ethanologen Geobacillus thermoglucosidasius strain M10EXG has been characterised. Inverse PCR showed that the gene (adhI) was localised with 3-hexulose-6-phosphate synthase (HPS) and 6-phospho-3 hexuloisomerase (PHI) on its genome. The deduced peptide sequence of the 1020-bp M10EXG adhI, which corresponds to 340 amino acids, shows 96% and 89% similarity to ADH-hT and ADH-T from Geobacillus stearothermophilus strains LLD-R and NCA 1503, respectively. Over-expression of M10EXG ADH-I in Escherichia coli DH5alpha (pNF303) was confirmed using an ADH activity assay and SDS-PAGE analysis. The specific ADH activity in the extract from this recombinant strain was 9.7(+/-0.3) U mg(-1) protein, compared to 0.1(+/-0.01) U mg(-1) protein in the control strain. The recombinant E. coli showed enzymatic activity towards ethanol, 1-butanol, 1-pentanol, 1-heptanol, 1-hexanol, 1-octanol and 2-propanol, but not methanol. In silico analysis, including phylogenetic reconstruction and protein modeling, confirmed that the thermostable enzyme from G. thermoglucosidasius is likely to belong to the NAD-Zn-dependent family of alcohol dehydrogenases.	['1-butanol', 'NAD+']	['butanal', 'NADH', 'H+']	['CCCCO', 'C1=CC(=C[N+](=C1)[C@H]2[C@@H]([C@@H]([C@H](O2)COP(=O)([O-])OP(=O)(O)OC[C@@H]3[C@H]([C@H]([C@@H](O3)N4C=NC5=C(N=CN=C54)N)O)O)O)O)C(=O)N']	['CCCC=O', 'C1C=CN(C=C1C(=O)N)[C@H]2[C@@H]([C@@H]([C@H](O2)COP(=O)(O)OP(=O)(O)OC[C@@H]3[C@H]([C@H]([C@@H](O3)N4C=NC5=C(N=CN=C54)N)O)O)O)O', '[H+]']
135	721388	1.1.1.1	1-butanol + NAD+	butanal + NADH + H+	22249723.0	In this study, we identified and characterized mitochondrial alcohol dehydrogenase 3 from the thermotolerant methylotrophic yeast Hansenula polymorpha (HpADH3). The amino acid sequence of HpADH3 shares over 70% of its identity with the alcohol dehydrogenases of other yeasts and exhibits the highest similarity of 91% with the alcohol dehydrogenase 1 of H. polymorpha. However, unlike the cytosolic HpADH1, HpADH3 appears to be a mitochondrial enzyme, as a mitochondrial targeting extension exists at its N terminus. The recombinant HpADH3 overexpressed in Escherichia coli showed similar catalytic efficiencies for ethanol oxidation and acetaldehyde reduction. The HpADH3 displayed substrate specificities with clear preferences for medium chain length primary alcohols and acetaldehyde for an oxidation reaction and a reduction reaction, respectively. Although the H. polymorpha ADH3 gene was induced by ethanol in the culture medium, both an ADH isozyme pattern analysis and an ADH activity assay indicated that HpADH3 is not the major ADH in H. polymorpha DL-1. Moreover, HpADH3 deletion did not affect the cell growth on different carbon sources. However, when the HpADH3 mutant was complemented by an HpADH3 expression cassette fused to a strong constitutive promoter, the resulting strain produced a significantly increased amount of ethanol compared to the wild-type strain in a glucose medium. In contrast, in a xylose medium, the ethanol production was dramatically reduced in an HpADH3 overproduction strain compared to that in the wild-type strain. Taken together, our results suggest that the expression of HpADH3 would be an ideal engineering target to develop H. polymorpha as a substrate specific bioethanol production strain.	['1-butanol', 'NAD+']	['butanal', 'NADH', 'H+']	['CCCCO', 'C1=CC(=C[N+](=C1)[C@H]2[C@@H]([C@@H]([C@H](O2)COP(=O)([O-])OP(=O)(O)OC[C@@H]3[C@H]([C@H]([C@@H](O3)N4C=NC5=C(N=CN=C54)N)O)O)O)O)C(=O)N']	['CCCC=O', 'C1C=CN(C=C1C(=O)N)[C@H]2[C@@H]([C@@H]([C@H](O2)COP(=O)(O)OP(=O)(O)OC[C@@H]3[C@H]([C@H]([C@@H](O3)N4C=NC5=C(N=CN=C54)N)O)O)O)O', '[H+]']
136	678779	1.1.1.1	1-butanol + NAD+	butanal + NADH + H+	16926497.0	Octylphenol polyethoxylate (OPEO(n)) biodegradation by Pseudomonas putida S-5 under aerobic conditions is initiated by the oxidation of its terminal alcohol group by alcohol dehydrogenase. A DNA fragment, containing an alcohol dehydrogenase gene (adh1), was isolated using a combination of degenerate PCR and inverse PCR. The predicted translation product of adh1 showed significant sequence similarity to bacterial alcohol dehydrogenases. Furthermore, a flavin-binding motif and signature patterns conserved in type III FAD-dependent alcohol oxidases were detected. Two open reading frames (ORFs) were found upstream of adh1, encoding a putative acyl-CoA synthetase and a putative esterase. Downstream of adh1 and located on the opposite strand was an ORF encoding a putative aldehyde dehydrogenase. Transcription analysis using RT-PCR showed that adh1 is cotranscribed with the putative acyl-CoA synthetase and esterase genes during growth on OPEO(n). ADH1 overproduced in Escherichia coli exhibited activity not only toward various alcohols, including OPEO(n)s, but also toward primary aliphatic and aromatic aldehydes.	['1-butanol', 'NAD+']	['butanal', 'NADH', 'H+']	['CCCCO', 'C1=CC(=C[N+](=C1)[C@H]2[C@@H]([C@@H]([C@H](O2)COP(=O)([O-])OP(=O)(O)OC[C@@H]3[C@H]([C@H]([C@@H](O3)N4C=NC5=C(N=CN=C54)N)O)O)O)O)C(=O)N']	['CCCC=O', 'C1C=CN(C=C1C(=O)N)[C@H]2[C@@H]([C@@H]([C@H](O2)COP(=O)(O)OP(=O)(O)OC[C@@H]3[C@H]([C@H]([C@@H](O3)N4C=NC5=C(N=CN=C54)N)O)O)O)O', '[H+]']
137	721868	1.1.1.1	1-chloro-5-acetylfuro[2,3-c]pyridine + NADH + H+	1-chloro-5-(1-hydroxyethyl)furo[2,3-c]pyridine + NAD+	21670533.0	A novel (R)-specific alcohol dehydrogenase (AFPDH) produced by Candida maris IFO10003 was purified to homogeneity by ammonium sulfate fractionation, DEAE-Toyopearl, and Phenyl-Toyopearl, and characterized. The relative molecular mass of the native enzyme was found to be 59,900 by gel filtration, and that of the subunit was estimated to be 28,900 on SDS-polyacrylamide gel electrophoresis. These results suggest that the enzyme is a homodimer. It required NADH as a cofactor and reduced various kinds of carbonyl compounds, including ketones and aldehydes. AFPDH reduced acetylpyridine derivatives, β-keto esters, and some ketone compounds with high enantioselectivity. This is the first report of an NADH-dependent, highly enantioselective (R)-specific alcohol dehydrogenase isolated from a yeast. AFPDH is a very useful enzyme for the preparation of various kinds of chiral alcohols.	['1-chloro-5-acetylfuro[2,3-c]pyridine', 'NADH', 'H+']	['1-chloro-5-(1-hydroxyethyl)furo[2,3-c]pyridine', 'NAD+']	['C1C=CN(C=C1C(=O)N)[C@H]2[C@@H]([C@@H]([C@H](O2)COP(=O)(O)OP(=O)(O)OC[C@@H]3[C@H]([C@H]([C@@H](O3)N4C=NC5=C(N=CN=C54)N)O)O)O)O', '[H+]']	['C1=CC(=C[N+](=C1)[C@H]2[C@@H]([C@@H]([C@H](O2)COP(=O)([O-])OP(=O)(O)OC[C@@H]3[C@H]([C@H]([C@@H](O3)N4C=NC5=C(N=CN=C54)N)O)O)O)O)C(=O)N']
138	718681	1.1.1.1	1-decalone + NADH + H+	decahydronaphthalen-1-ol + NAD+	22805786.0	The gene encoding a novel alcohol dehydrogenase that belongs to the short-chain dehydrogenases/reductases superfamily was identified in the aerobic thermoacidophilic crenarchaeon Sulfolobus acidocaldarius strain DSM 639. The saadh2 gene was heterologously overexpressed in Escherichia coli, and the resulting protein (SaADH2) was purified to homogeneity and both biochemically and structurally characterized. The crystal structure of the SaADH2 NADH-bound form reveals that the enzyme is a tetramer consisting of identical 27,024-Da subunits, each composed of 255 amino acids. The enzyme has remarkable thermophilicity and thermal stability, displaying activity at temperatures up to 80 °C and a 30-min half-inactivation temperature of ∼88 °C. It also shows good tolerance to common organic solvents and a strict requirement for NAD(H) as the coenzyme. SaADH2 displays a preference for the reduction of alicyclic, bicyclic and aromatic ketones and α-ketoesters, but is poorly active on aliphatic, cyclic and aromatic alcohols, showing no activity on aldehydes. Interestingly, the enzyme catalyses the asymmetric reduction of benzil to (R)-benzoin with both excellent conversion (98 %) and optical purity (98 %) by way of an efficient in situ NADH-recycling system involving a second thermophilic ADH. The crystal structure of the binary complex SaADH2-NADH, determined at 1.75 Å resolution, reveals details of the active site providing hints on the structural basis of the enzyme enantioselectivity.	['1-decalone', 'NADH', 'H+']	['decahydronaphthalen-1-ol', 'NAD+']	['C1CCC2C(C1)CCCC2=O', 'C1C=CN(C=C1C(=O)N)[C@H]2[C@@H]([C@@H]([C@H](O2)COP(=O)(O)OP(=O)(O)OC[C@@H]3[C@H]([C@H]([C@@H](O3)N4C=NC5=C(N=CN=C54)N)O)O)O)O', '[H+]']	['C1CCC2C(C1)CCCC2O', 'C1=CC(=C[N+](=C1)[C@H]2[C@@H]([C@@H]([C@H](O2)COP(=O)([O-])OP(=O)(O)OC[C@@H]3[C@H]([C@H]([C@@H](O3)N4C=NC5=C(N=CN=C54)N)O)O)O)O)C(=O)N']
139	668532	1.1.1.1	1-decanol + NAD+	decanal + NADH + H+	17072683.0	An NAD(+)-dependent alcohol dehydrogenase of a psychrotorelant from Antarctic seawater, Flavobacterium frigidimaris KUC-1 was purified to homogeneity with an overall yield of about 20% and characterized enzymologically. The enzyme has an apparent molecular weight of 160k and consists of four identical subunits with a molecular weight of 40k. The pI value of the enzyme and its optimum pH for the oxidation reaction were determined to be 6.7 and 7.0, respectively. The enzyme contains 2 gram-atoms Zn per subunit. The enzyme exclusively requires NAD(+) as a coenzyme and shows the pro-R stereospecificity for hydrogen transfer at the C4 position of the nicotinamide moiety of NAD(+). F. frigidimaris KUC-1 alcohol dehydrogenase shows as high thermal stability as the enzymes from thermophilic microorganisms. The enzyme is active at 0 to over 85 degrees C and the most active at 70 degrees C. The half-life time and k (cat) value at 60 degrees C were calculated to be 50 min and 27,400 min(-1), respectively. The enzyme also shows high catalytic efficiency at low temperatures (0-20 degrees C) (k(cat)/K(m) at 10 degrees C; 12,600 mM(-1)min(-1)) similar to other cold-active enzymes from psychrophiles. The alcohol dehydrogenase gene is composed of 1,035 bp and codes 344 amino acid residues with an estimated molecular weight of 36,823. The sequence identities were found with the amino acid sequences of alcohol dehydrogenases from Moraxella sp. TAE123 (67%), Pseudomonas aeruginosa (65%) and Geobacillus stearothermophilus LLD-R (56%). This is the first example of a cold-active and thermostable alcohol dehydrogenase.	['1-decanol', 'NAD+']	['decanal', 'NADH', 'H+']	['CCCCCCCCCCO', 'C1=CC(=C[N+](=C1)[C@H]2[C@@H]([C@@H]([C@H](O2)COP(=O)([O-])OP(=O)(O)OC[C@@H]3[C@H]([C@H]([C@@H](O3)N4C=NC5=C(N=CN=C54)N)O)O)O)O)C(=O)N']	['CCCCCCCCCC=O', 'C1C=CN(C=C1C(=O)N)[C@H]2[C@@H]([C@@H]([C@H](O2)COP(=O)(O)OP(=O)(O)OC[C@@H]3[C@H]([C@H]([C@@H](O3)N4C=NC5=C(N=CN=C54)N)O)O)O)O', '[H+]']
140	678779	1.1.1.1	1-decanol + NAD+	decanal + NADH + H+	16926497.0	Octylphenol polyethoxylate (OPEO(n)) biodegradation by Pseudomonas putida S-5 under aerobic conditions is initiated by the oxidation of its terminal alcohol group by alcohol dehydrogenase. A DNA fragment, containing an alcohol dehydrogenase gene (adh1), was isolated using a combination of degenerate PCR and inverse PCR. The predicted translation product of adh1 showed significant sequence similarity to bacterial alcohol dehydrogenases. Furthermore, a flavin-binding motif and signature patterns conserved in type III FAD-dependent alcohol oxidases were detected. Two open reading frames (ORFs) were found upstream of adh1, encoding a putative acyl-CoA synthetase and a putative esterase. Downstream of adh1 and located on the opposite strand was an ORF encoding a putative aldehyde dehydrogenase. Transcription analysis using RT-PCR showed that adh1 is cotranscribed with the putative acyl-CoA synthetase and esterase genes during growth on OPEO(n). ADH1 overproduced in Escherichia coli exhibited activity not only toward various alcohols, including OPEO(n)s, but also toward primary aliphatic and aromatic aldehydes.	['1-decanol', 'NAD+']	['decanal', 'NADH', 'H+']	['CCCCCCCCCCO', 'C1=CC(=C[N+](=C1)[C@H]2[C@@H]([C@@H]([C@H](O2)COP(=O)([O-])OP(=O)(O)OC[C@@H]3[C@H]([C@H]([C@@H](O3)N4C=NC5=C(N=CN=C54)N)O)O)O)O)C(=O)N']	['CCCCCCCCCC=O', 'C1C=CN(C=C1C(=O)N)[C@H]2[C@@H]([C@@H]([C@H](O2)COP(=O)(O)OP(=O)(O)OC[C@@H]3[C@H]([C@H]([C@@H](O3)N4C=NC5=C(N=CN=C54)N)O)O)O)O', '[H+]']
141	668532	1.1.1.1	1-decanol + NAD+	decanal + NADH + H+	17072683.0	An NAD(+)-dependent alcohol dehydrogenase of a psychrotorelant from Antarctic seawater, Flavobacterium frigidimaris KUC-1 was purified to homogeneity with an overall yield of about 20% and characterized enzymologically. The enzyme has an apparent molecular weight of 160k and consists of four identical subunits with a molecular weight of 40k. The pI value of the enzyme and its optimum pH for the oxidation reaction were determined to be 6.7 and 7.0, respectively. The enzyme contains 2 gram-atoms Zn per subunit. The enzyme exclusively requires NAD(+) as a coenzyme and shows the pro-R stereospecificity for hydrogen transfer at the C4 position of the nicotinamide moiety of NAD(+). F. frigidimaris KUC-1 alcohol dehydrogenase shows as high thermal stability as the enzymes from thermophilic microorganisms. The enzyme is active at 0 to over 85 degrees C and the most active at 70 degrees C. The half-life time and k (cat) value at 60 degrees C were calculated to be 50 min and 27,400 min(-1), respectively. The enzyme also shows high catalytic efficiency at low temperatures (0-20 degrees C) (k(cat)/K(m) at 10 degrees C; 12,600 mM(-1)min(-1)) similar to other cold-active enzymes from psychrophiles. The alcohol dehydrogenase gene is composed of 1,035 bp and codes 344 amino acid residues with an estimated molecular weight of 36,823. The sequence identities were found with the amino acid sequences of alcohol dehydrogenases from Moraxella sp. TAE123 (67%), Pseudomonas aeruginosa (65%) and Geobacillus stearothermophilus LLD-R (56%). This is the first example of a cold-active and thermostable alcohol dehydrogenase.	['1-decanol', 'NAD+']	['decanal', 'NADH', 'H+']	['CCCCCCCCCCO', 'C1=CC(=C[N+](=C1)[C@H]2[C@@H]([C@@H]([C@H](O2)COP(=O)([O-])OP(=O)(O)OC[C@@H]3[C@H]([C@H]([C@@H](O3)N4C=NC5=C(N=CN=C54)N)O)O)O)O)C(=O)N']	['CCCCCCCCCC=O', 'C1C=CN(C=C1C(=O)N)[C@H]2[C@@H]([C@@H]([C@H](O2)COP(=O)(O)OP(=O)(O)OC[C@@H]3[C@H]([C@H]([C@@H](O3)N4C=NC5=C(N=CN=C54)N)O)O)O)O', '[H+]']
142	678779	1.1.1.1	1-decanol + NAD+	decanal + NADH + H+	16926497.0	Octylphenol polyethoxylate (OPEO(n)) biodegradation by Pseudomonas putida S-5 under aerobic conditions is initiated by the oxidation of its terminal alcohol group by alcohol dehydrogenase. A DNA fragment, containing an alcohol dehydrogenase gene (adh1), was isolated using a combination of degenerate PCR and inverse PCR. The predicted translation product of adh1 showed significant sequence similarity to bacterial alcohol dehydrogenases. Furthermore, a flavin-binding motif and signature patterns conserved in type III FAD-dependent alcohol oxidases were detected. Two open reading frames (ORFs) were found upstream of adh1, encoding a putative acyl-CoA synthetase and a putative esterase. Downstream of adh1 and located on the opposite strand was an ORF encoding a putative aldehyde dehydrogenase. Transcription analysis using RT-PCR showed that adh1 is cotranscribed with the putative acyl-CoA synthetase and esterase genes during growth on OPEO(n). ADH1 overproduced in Escherichia coli exhibited activity not only toward various alcohols, including OPEO(n)s, but also toward primary aliphatic and aromatic aldehydes.	['1-decanol', 'NAD+']	['decanal', 'NADH', 'H+']	['CCCCCCCCCCO', 'C1=CC(=C[N+](=C1)[C@H]2[C@@H]([C@@H]([C@H](O2)COP(=O)([O-])OP(=O)(O)OC[C@@H]3[C@H]([C@H]([C@@H](O3)N4C=NC5=C(N=CN=C54)N)O)O)O)O)C(=O)N']	['CCCCCCCCCC=O', 'C1C=CN(C=C1C(=O)N)[C@H]2[C@@H]([C@@H]([C@H](O2)COP(=O)(O)OP(=O)(O)OC[C@@H]3[C@H]([C@H]([C@@H](O3)N4C=NC5=C(N=CN=C54)N)O)O)O)O', '[H+]']
143	669540	1.1.1.1	1-dodecanol + NAD+	dodecanal + NADH	16243283.0	A novel 2-phenylethanol dehydrogenase has been purified from a soil bacterium Brevibacterium sp. KU 1309. The enzyme was purified about 1400-fold to homogeneity, and found to be a monomeric enzyme of apparent 39 kDa. The enzyme had broad substrate specificity and catalyzes a reversible oxidation of various primary alcohols to aldehydes. The enzyme required NAD+, but not NADP+ as a cofactor. Thus, the enzyme was classified into a group of NAD+-dependent primary alcohol dehydrogenase. The activity was inhibited by Cu2+, Ni2+, Ba2+, Hg2+ and p-chloromercuribenzoate. The enzyme is expected to be applicable as an effective biocatalyst in the oxidation of various alcohols.	['1-dodecanol', 'NAD+']	['dodecanal', 'NADH']	['CCCCCCCCCCCCO', 'C1=CC(=C[N+](=C1)[C@H]2[C@@H]([C@@H]([C@H](O2)COP(=O)([O-])OP(=O)(O)OC[C@@H]3[C@H]([C@H]([C@@H](O3)N4C=NC5=C(N=CN=C54)N)O)O)O)O)C(=O)N']	['CCCCCCCCCCCC=O', 'C1C=CN(C=C1C(=O)N)[C@H]2[C@@H]([C@@H]([C@H](O2)COP(=O)(O)OP(=O)(O)OC[C@@H]3[C@H]([C@H]([C@@H](O3)N4C=NC5=C(N=CN=C54)N)O)O)O)O']
144	669540	1.1.1.1	1-dodecanol + NAD+	dodecanal + NADH	16243283.0	A novel 2-phenylethanol dehydrogenase has been purified from a soil bacterium Brevibacterium sp. KU 1309. The enzyme was purified about 1400-fold to homogeneity, and found to be a monomeric enzyme of apparent 39 kDa. The enzyme had broad substrate specificity and catalyzes a reversible oxidation of various primary alcohols to aldehydes. The enzyme required NAD+, but not NADP+ as a cofactor. Thus, the enzyme was classified into a group of NAD+-dependent primary alcohol dehydrogenase. The activity was inhibited by Cu2+, Ni2+, Ba2+, Hg2+ and p-chloromercuribenzoate. The enzyme is expected to be applicable as an effective biocatalyst in the oxidation of various alcohols.	['1-dodecanol', 'NAD+']	['dodecanal', 'NADH']	['CCCCCCCCCCCCO', 'C1=CC(=C[N+](=C1)[C@H]2[C@@H]([C@@H]([C@H](O2)COP(=O)([O-])OP(=O)(O)OC[C@@H]3[C@H]([C@H]([C@@H](O3)N4C=NC5=C(N=CN=C54)N)O)O)O)O)C(=O)N']	['CCCCCCCCCCCC=O', 'C1C=CN(C=C1C(=O)N)[C@H]2[C@@H]([C@@H]([C@H](O2)COP(=O)(O)OP(=O)(O)OC[C@@H]3[C@H]([C@H]([C@@H](O3)N4C=NC5=C(N=CN=C54)N)O)O)O)O']
145	668532	1.1.1.1	1-heptanol + NAD+	heptanal + NADH + H+	17072683.0	An NAD(+)-dependent alcohol dehydrogenase of a psychrotorelant from Antarctic seawater, Flavobacterium frigidimaris KUC-1 was purified to homogeneity with an overall yield of about 20% and characterized enzymologically. The enzyme has an apparent molecular weight of 160k and consists of four identical subunits with a molecular weight of 40k. The pI value of the enzyme and its optimum pH for the oxidation reaction were determined to be 6.7 and 7.0, respectively. The enzyme contains 2 gram-atoms Zn per subunit. The enzyme exclusively requires NAD(+) as a coenzyme and shows the pro-R stereospecificity for hydrogen transfer at the C4 position of the nicotinamide moiety of NAD(+). F. frigidimaris KUC-1 alcohol dehydrogenase shows as high thermal stability as the enzymes from thermophilic microorganisms. The enzyme is active at 0 to over 85 degrees C and the most active at 70 degrees C. The half-life time and k (cat) value at 60 degrees C were calculated to be 50 min and 27,400 min(-1), respectively. The enzyme also shows high catalytic efficiency at low temperatures (0-20 degrees C) (k(cat)/K(m) at 10 degrees C; 12,600 mM(-1)min(-1)) similar to other cold-active enzymes from psychrophiles. The alcohol dehydrogenase gene is composed of 1,035 bp and codes 344 amino acid residues with an estimated molecular weight of 36,823. The sequence identities were found with the amino acid sequences of alcohol dehydrogenases from Moraxella sp. TAE123 (67%), Pseudomonas aeruginosa (65%) and Geobacillus stearothermophilus LLD-R (56%). This is the first example of a cold-active and thermostable alcohol dehydrogenase.	['1-heptanol', 'NAD+']	['heptanal', 'NADH', 'H+']	['CCCCCCCO', 'C1=CC(=C[N+](=C1)[C@H]2[C@@H]([C@@H]([C@H](O2)COP(=O)([O-])OP(=O)(O)OC[C@@H]3[C@H]([C@H]([C@@H](O3)N4C=NC5=C(N=CN=C54)N)O)O)O)O)C(=O)N']	['CCCCCCC=O', 'C1C=CN(C=C1C(=O)N)[C@H]2[C@@H]([C@@H]([C@H](O2)COP(=O)(O)OP(=O)(O)OC[C@@H]3[C@H]([C@H]([C@@H](O3)N4C=NC5=C(N=CN=C54)N)O)O)O)O', '[H+]']
146	699071	1.1.1.1	1-heptanol + NAD+	heptanal + NADH + H+	18436321.0	A thermostable alcohol dehydrogenase (ADH-I) isolated from the potential thermophilic ethanologen Geobacillus thermoglucosidasius strain M10EXG has been characterised. Inverse PCR showed that the gene (adhI) was localised with 3-hexulose-6-phosphate synthase (HPS) and 6-phospho-3 hexuloisomerase (PHI) on its genome. The deduced peptide sequence of the 1020-bp M10EXG adhI, which corresponds to 340 amino acids, shows 96% and 89% similarity to ADH-hT and ADH-T from Geobacillus stearothermophilus strains LLD-R and NCA 1503, respectively. Over-expression of M10EXG ADH-I in Escherichia coli DH5alpha (pNF303) was confirmed using an ADH activity assay and SDS-PAGE analysis. The specific ADH activity in the extract from this recombinant strain was 9.7(+/-0.3) U mg(-1) protein, compared to 0.1(+/-0.01) U mg(-1) protein in the control strain. The recombinant E. coli showed enzymatic activity towards ethanol, 1-butanol, 1-pentanol, 1-heptanol, 1-hexanol, 1-octanol and 2-propanol, but not methanol. In silico analysis, including phylogenetic reconstruction and protein modeling, confirmed that the thermostable enzyme from G. thermoglucosidasius is likely to belong to the NAD-Zn-dependent family of alcohol dehydrogenases.	['1-heptanol', 'NAD+']	['heptanal', 'NADH', 'H+']	['CCCCCCCO', 'C1=CC(=C[N+](=C1)[C@H]2[C@@H]([C@@H]([C@H](O2)COP(=O)([O-])OP(=O)(O)OC[C@@H]3[C@H]([C@H]([C@@H](O3)N4C=NC5=C(N=CN=C54)N)O)O)O)O)C(=O)N']	['CCCCCCC=O', 'C1C=CN(C=C1C(=O)N)[C@H]2[C@@H]([C@@H]([C@H](O2)COP(=O)(O)OP(=O)(O)OC[C@@H]3[C@H]([C@H]([C@@H](O3)N4C=NC5=C(N=CN=C54)N)O)O)O)O', '[H+]']
147	678779	1.1.1.1	1-heptanol + NAD+	heptanal + NADH + H+	16926497.0	Octylphenol polyethoxylate (OPEO(n)) biodegradation by Pseudomonas putida S-5 under aerobic conditions is initiated by the oxidation of its terminal alcohol group by alcohol dehydrogenase. A DNA fragment, containing an alcohol dehydrogenase gene (adh1), was isolated using a combination of degenerate PCR and inverse PCR. The predicted translation product of adh1 showed significant sequence similarity to bacterial alcohol dehydrogenases. Furthermore, a flavin-binding motif and signature patterns conserved in type III FAD-dependent alcohol oxidases were detected. Two open reading frames (ORFs) were found upstream of adh1, encoding a putative acyl-CoA synthetase and a putative esterase. Downstream of adh1 and located on the opposite strand was an ORF encoding a putative aldehyde dehydrogenase. Transcription analysis using RT-PCR showed that adh1 is cotranscribed with the putative acyl-CoA synthetase and esterase genes during growth on OPEO(n). ADH1 overproduced in Escherichia coli exhibited activity not only toward various alcohols, including OPEO(n)s, but also toward primary aliphatic and aromatic aldehydes.	['1-heptanol', 'NAD+']	['heptanal', 'NADH', 'H+']	['CCCCCCCO', 'C1=CC(=C[N+](=C1)[C@H]2[C@@H]([C@@H]([C@H](O2)COP(=O)([O-])OP(=O)(O)OC[C@@H]3[C@H]([C@H]([C@@H](O3)N4C=NC5=C(N=CN=C54)N)O)O)O)O)C(=O)N']	['CCCCCCC=O', 'C1C=CN(C=C1C(=O)N)[C@H]2[C@@H]([C@@H]([C@H](O2)COP(=O)(O)OP(=O)(O)OC[C@@H]3[C@H]([C@H]([C@@H](O3)N4C=NC5=C(N=CN=C54)N)O)O)O)O', '[H+]']
148	695811	1.1.1.1	1-heptanol + NAD+	heptanal + NADH + H+	18704396.0	The alcohol dehydrogenase from Thermus sp. ATN1 (TADH) was characterized biochemically with respect to its potential as a biocatalyst for organic synthesis. TADH is a NAD(H)-dependent enzyme and shows a very broad substrate spectrum producing exclusively the (S)-enantiomer in high enantiomeric excess (>99%) during asymmetric reduction of ketones. TADH is active in the presence of 10% (v/v) water-miscible solvents like 2-propanol or acetone, which permits the use of these solvents as sacrificial substrates in substrate-coupled cofactor regeneration approaches. Furthermore, the presence of a second phase of a water-insoluble solvent like hexane or octane had only minor effects on the enzyme, which retained 80% of its activity, allowing the use of these solvents in aqueous/organic mixtures to increase the availability of low-water soluble substrates. A further activity of TADH, the production of carboxylic acids by dismutation of aldehydes, was investigated. This reaction usually proceeds without net change of the NAD(+)/NADH concentration, leading to equimolar amounts of alcohol and carboxylic acid. When applying cofactor regeneration at high pH, however, the ratio of acid to alcohol could be changed, and full conversion to the carboxylic acid was achieved.	['1-heptanol', 'NAD+']	['heptanal', 'NADH', 'H+']	['CCCCCCCO', 'C1=CC(=C[N+](=C1)[C@H]2[C@@H]([C@@H]([C@H](O2)COP(=O)([O-])OP(=O)(O)OC[C@@H]3[C@H]([C@H]([C@@H](O3)N4C=NC5=C(N=CN=C54)N)O)O)O)O)C(=O)N']	['CCCCCCC=O', 'C1C=CN(C=C1C(=O)N)[C@H]2[C@@H]([C@@H]([C@H](O2)COP(=O)(O)OP(=O)(O)OC[C@@H]3[C@H]([C@H]([C@@H](O3)N4C=NC5=C(N=CN=C54)N)O)O)O)O', '[H+]']
149	695811	1.1.1.1	1-heptanol + NAD+	heptanal + NADH + H+	18704396.0	The alcohol dehydrogenase from Thermus sp. ATN1 (TADH) was characterized biochemically with respect to its potential as a biocatalyst for organic synthesis. TADH is a NAD(H)-dependent enzyme and shows a very broad substrate spectrum producing exclusively the (S)-enantiomer in high enantiomeric excess (>99%) during asymmetric reduction of ketones. TADH is active in the presence of 10% (v/v) water-miscible solvents like 2-propanol or acetone, which permits the use of these solvents as sacrificial substrates in substrate-coupled cofactor regeneration approaches. Furthermore, the presence of a second phase of a water-insoluble solvent like hexane or octane had only minor effects on the enzyme, which retained 80% of its activity, allowing the use of these solvents in aqueous/organic mixtures to increase the availability of low-water soluble substrates. A further activity of TADH, the production of carboxylic acids by dismutation of aldehydes, was investigated. This reaction usually proceeds without net change of the NAD(+)/NADH concentration, leading to equimolar amounts of alcohol and carboxylic acid. When applying cofactor regeneration at high pH, however, the ratio of acid to alcohol could be changed, and full conversion to the carboxylic acid was achieved.	['1-heptanol', 'NAD+']	['heptanal', 'NADH', 'H+']	['CCCCCCCO', 'C1=CC(=C[N+](=C1)[C@H]2[C@@H]([C@@H]([C@H](O2)COP(=O)([O-])OP(=O)(O)OC[C@@H]3[C@H]([C@H]([C@@H](O3)N4C=NC5=C(N=CN=C54)N)O)O)O)O)C(=O)N']	['CCCCCCC=O', 'C1C=CN(C=C1C(=O)N)[C@H]2[C@@H]([C@@H]([C@H](O2)COP(=O)(O)OP(=O)(O)OC[C@@H]3[C@H]([C@H]([C@@H](O3)N4C=NC5=C(N=CN=C54)N)O)O)O)O', '[H+]']
150	668532	1.1.1.1	1-heptanol + NAD+	heptanal + NADH + H+	17072683.0	An NAD(+)-dependent alcohol dehydrogenase of a psychrotorelant from Antarctic seawater, Flavobacterium frigidimaris KUC-1 was purified to homogeneity with an overall yield of about 20% and characterized enzymologically. The enzyme has an apparent molecular weight of 160k and consists of four identical subunits with a molecular weight of 40k. The pI value of the enzyme and its optimum pH for the oxidation reaction were determined to be 6.7 and 7.0, respectively. The enzyme contains 2 gram-atoms Zn per subunit. The enzyme exclusively requires NAD(+) as a coenzyme and shows the pro-R stereospecificity for hydrogen transfer at the C4 position of the nicotinamide moiety of NAD(+). F. frigidimaris KUC-1 alcohol dehydrogenase shows as high thermal stability as the enzymes from thermophilic microorganisms. The enzyme is active at 0 to over 85 degrees C and the most active at 70 degrees C. The half-life time and k (cat) value at 60 degrees C were calculated to be 50 min and 27,400 min(-1), respectively. The enzyme also shows high catalytic efficiency at low temperatures (0-20 degrees C) (k(cat)/K(m) at 10 degrees C; 12,600 mM(-1)min(-1)) similar to other cold-active enzymes from psychrophiles. The alcohol dehydrogenase gene is composed of 1,035 bp and codes 344 amino acid residues with an estimated molecular weight of 36,823. The sequence identities were found with the amino acid sequences of alcohol dehydrogenases from Moraxella sp. TAE123 (67%), Pseudomonas aeruginosa (65%) and Geobacillus stearothermophilus LLD-R (56%). This is the first example of a cold-active and thermostable alcohol dehydrogenase.	['1-heptanol', 'NAD+']	['heptanal', 'NADH', 'H+']	['CCCCCCCO', 'C1=CC(=C[N+](=C1)[C@H]2[C@@H]([C@@H]([C@H](O2)COP(=O)([O-])OP(=O)(O)OC[C@@H]3[C@H]([C@H]([C@@H](O3)N4C=NC5=C(N=CN=C54)N)O)O)O)O)C(=O)N']	['CCCCCCC=O', 'C1C=CN(C=C1C(=O)N)[C@H]2[C@@H]([C@@H]([C@H](O2)COP(=O)(O)OP(=O)(O)OC[C@@H]3[C@H]([C@H]([C@@H](O3)N4C=NC5=C(N=CN=C54)N)O)O)O)O', '[H+]']
151	699071	1.1.1.1	1-heptanol + NAD+	heptanal + NADH + H+	18436321.0	A thermostable alcohol dehydrogenase (ADH-I) isolated from the potential thermophilic ethanologen Geobacillus thermoglucosidasius strain M10EXG has been characterised. Inverse PCR showed that the gene (adhI) was localised with 3-hexulose-6-phosphate synthase (HPS) and 6-phospho-3 hexuloisomerase (PHI) on its genome. The deduced peptide sequence of the 1020-bp M10EXG adhI, which corresponds to 340 amino acids, shows 96% and 89% similarity to ADH-hT and ADH-T from Geobacillus stearothermophilus strains LLD-R and NCA 1503, respectively. Over-expression of M10EXG ADH-I in Escherichia coli DH5alpha (pNF303) was confirmed using an ADH activity assay and SDS-PAGE analysis. The specific ADH activity in the extract from this recombinant strain was 9.7(+/-0.3) U mg(-1) protein, compared to 0.1(+/-0.01) U mg(-1) protein in the control strain. The recombinant E. coli showed enzymatic activity towards ethanol, 1-butanol, 1-pentanol, 1-heptanol, 1-hexanol, 1-octanol and 2-propanol, but not methanol. In silico analysis, including phylogenetic reconstruction and protein modeling, confirmed that the thermostable enzyme from G. thermoglucosidasius is likely to belong to the NAD-Zn-dependent family of alcohol dehydrogenases.	['1-heptanol', 'NAD+']	['heptanal', 'NADH', 'H+']	['CCCCCCCO', 'C1=CC(=C[N+](=C1)[C@H]2[C@@H]([C@@H]([C@H](O2)COP(=O)([O-])OP(=O)(O)OC[C@@H]3[C@H]([C@H]([C@@H](O3)N4C=NC5=C(N=CN=C54)N)O)O)O)O)C(=O)N']	['CCCCCCC=O', 'C1C=CN(C=C1C(=O)N)[C@H]2[C@@H]([C@@H]([C@H](O2)COP(=O)(O)OP(=O)(O)OC[C@@H]3[C@H]([C@H]([C@@H](O3)N4C=NC5=C(N=CN=C54)N)O)O)O)O', '[H+]']
152	678779	1.1.1.1	1-heptanol + NAD+	heptanal + NADH + H+	16926497.0	Octylphenol polyethoxylate (OPEO(n)) biodegradation by Pseudomonas putida S-5 under aerobic conditions is initiated by the oxidation of its terminal alcohol group by alcohol dehydrogenase. A DNA fragment, containing an alcohol dehydrogenase gene (adh1), was isolated using a combination of degenerate PCR and inverse PCR. The predicted translation product of adh1 showed significant sequence similarity to bacterial alcohol dehydrogenases. Furthermore, a flavin-binding motif and signature patterns conserved in type III FAD-dependent alcohol oxidases were detected. Two open reading frames (ORFs) were found upstream of adh1, encoding a putative acyl-CoA synthetase and a putative esterase. Downstream of adh1 and located on the opposite strand was an ORF encoding a putative aldehyde dehydrogenase. Transcription analysis using RT-PCR showed that adh1 is cotranscribed with the putative acyl-CoA synthetase and esterase genes during growth on OPEO(n). ADH1 overproduced in Escherichia coli exhibited activity not only toward various alcohols, including OPEO(n)s, but also toward primary aliphatic and aromatic aldehydes.	['1-heptanol', 'NAD+']	['heptanal', 'NADH', 'H+']	['CCCCCCCO', 'C1=CC(=C[N+](=C1)[C@H]2[C@@H]([C@@H]([C@H](O2)COP(=O)([O-])OP(=O)(O)OC[C@@H]3[C@H]([C@H]([C@@H](O3)N4C=NC5=C(N=CN=C54)N)O)O)O)O)C(=O)N']	['CCCCCCC=O', 'C1C=CN(C=C1C(=O)N)[C@H]2[C@@H]([C@@H]([C@H](O2)COP(=O)(O)OP(=O)(O)OC[C@@H]3[C@H]([C@H]([C@@H](O3)N4C=NC5=C(N=CN=C54)N)O)O)O)O', '[H+]']
153	667255	1.1.1.1	1-heptanol + NAD+	heptanol + NADH + H+	16000771.0	To find microorganisms that could reduce phenyl trifluoromethyl ketone (PTK) to (S)-1-phenyltrifluoroethanol [(S)-PTE], styrene-assimilating bacteria (ca. 900 strains) isolated from soil samples were screened. We found that Leifsonia sp. strain S749 was the most suitable strain for the conversion of PTK to (S)-PTE in the presence of 2-propanol as a hydrogen donor. The enzyme corresponding to the reaction was purified homogeneity, characterized and designated Leifsonia alcohol dehydrogenase (LSADH). The purified enzyme had a molecular weight of 110,000 and was composed of four identical subunits (molecular weight, 26,000). LSADH required NADH as a cofactor, showed little activity with NADPH, and reduced a wide variety of aldehydes and ketones. LSADH catalyzed the enantioselective reduction of some ketones with high enantiomeric excesses (e.e.): PTK to (S)-PTE (>99% e.e.), acetophenone to (R)-1-phenylethanol (99% e.e.), and 2-heptanone to (R)-2-heptanol (>99% e.e.) in the presence of 2-propanol without an additional NADH regeneration system. Therefore, it would be a useful biocatalyst.	['1-heptanol', 'NAD+']	['heptanol', 'NADH', 'H+']	['CCCCCCCO', 'C1=CC(=C[N+](=C1)[C@H]2[C@@H]([C@@H]([C@H](O2)COP(=O)([O-])OP(=O)(O)OC[C@@H]3[C@H]([C@H]([C@@H](O3)N4C=NC5=C(N=CN=C54)N)O)O)O)O)C(=O)N']	['CCCCCCCO', 'C1C=CN(C=C1C(=O)N)[C@H]2[C@@H]([C@@H]([C@H](O2)COP(=O)(O)OP(=O)(O)OC[C@@H]3[C@H]([C@H]([C@@H](O3)N4C=NC5=C(N=CN=C54)N)O)O)O)O', '[H+]']
154	697839	1.1.1.1	1-heptanol + NAD+	1-heptanal + NADH + H+	19588068.0	A mutant of the thermostable NAD(+)-dependent (S)-stereospecific alcohol dehydrogenase from Sulfolobus solfataricus (SsADH) which has a single substitution, Trp95Leu, located at the substrate binding pocket, was fully characterized to ascertain the role of Trp95 in discriminating between chiral secondary alcohols suggested by the wild-type SsADH crystallographic structure. The Trp95Leu mutant displays no apparent activity with short-chain primary and secondary alcohols and poor activity with aromatic substrates and coenzyme. Moreover, the Trp --> Leu substitution affects the structural stability of the archaeal ADH, decreasing its thermal stability without relevant changes in secondary structure. The double mutant Trp95Leu/Asn249Tyr was also purified to assist in crystallographic analysis. This mutant exhibits higher activity but decreased affinity toward aliphatic alcohols, aldehydes as well as NAD(+) and NADH compared to the wild-type enzyme. The crystal structure of the Trp95Leu/Asn249Tyr mutant apo form, determined at 2.0 A resolution, reveals a large local rearrangement of the substrate site with dramatic consequences. The Leu95 side-chain conformation points away from the catalytic metal center and the widening of the substrate site is partially counteracted by a concomitant change of Trp117 side chain conformation. Structural changes at the active site are consistent with the reduced activity on substrates and decreased coenzyme binding.	['1-heptanol', 'NAD+']	['1-heptanal', 'NADH', 'H+']	['CCCCCCCO', 'C1=CC(=C[N+](=C1)[C@H]2[C@@H]([C@@H]([C@H](O2)COP(=O)([O-])OP(=O)(O)OC[C@@H]3[C@H]([C@H]([C@@H](O3)N4C=NC5=C(N=CN=C54)N)O)O)O)O)C(=O)N']	['CCCCCCC=O', 'C1C=CN(C=C1C(=O)N)[C@H]2[C@@H]([C@@H]([C@H](O2)COP(=O)(O)OP(=O)(O)OC[C@@H]3[C@H]([C@H]([C@@H](O3)N4C=NC5=C(N=CN=C54)N)O)O)O)O', '[H+]']
155	721868	1.1.1.1	1-hexanal + NADH + H+	1-hexanol + NAD+	21670533.0	A novel (R)-specific alcohol dehydrogenase (AFPDH) produced by Candida maris IFO10003 was purified to homogeneity by ammonium sulfate fractionation, DEAE-Toyopearl, and Phenyl-Toyopearl, and characterized. The relative molecular mass of the native enzyme was found to be 59,900 by gel filtration, and that of the subunit was estimated to be 28,900 on SDS-polyacrylamide gel electrophoresis. These results suggest that the enzyme is a homodimer. It required NADH as a cofactor and reduced various kinds of carbonyl compounds, including ketones and aldehydes. AFPDH reduced acetylpyridine derivatives, β-keto esters, and some ketone compounds with high enantioselectivity. This is the first report of an NADH-dependent, highly enantioselective (R)-specific alcohol dehydrogenase isolated from a yeast. AFPDH is a very useful enzyme for the preparation of various kinds of chiral alcohols.	['1-hexanal', 'NADH', 'H+']	['1-hexanol', 'NAD+']	['CCCCCC=O', 'C1C=CN(C=C1C(=O)N)[C@H]2[C@@H]([C@@H]([C@H](O2)COP(=O)(O)OP(=O)(O)OC[C@@H]3[C@H]([C@H]([C@@H](O3)N4C=NC5=C(N=CN=C54)N)O)O)O)O', '[H+]']	['CCCCCCO', 'C1=CC(=C[N+](=C1)[C@H]2[C@@H]([C@@H]([C@H](O2)COP(=O)([O-])OP(=O)(O)OC[C@@H]3[C@H]([C@H]([C@@H](O3)N4C=NC5=C(N=CN=C54)N)O)O)O)O)C(=O)N']
156	712962	1.1.1.1	1-hexanol + 2 NAD+ + H2O	hexanoic acid + 2 NADH + 2 H+	19383697.0	Two alkyl alcohol dehydrogenase (ADH) genes from the long-chain alkane-degrading strain Geobacillus thermodenitrificans NG80-2 were characterized in vitro. ADH1 and ADH2 were prepared heterologously in Escherichia coli as a homooctameric and a homodimeric protein, respectively. Both ADHs can oxidize a broad range of alkyl alcohols up to at least C(30), as well as 1,3-propanediol and acetaldehyde. ADH1 also oxidizes glycerol, and ADH2 oxidizes isopropyl alcohol, isoamylol, acetone, octanal and decanal. The best substrate is ethanol for ADH1 and 1-octanol for ADH2. For both ADHs, the optimum assay condition is at 60 degrees C and pH 8.0, and both NAD and NADP can be used as the cofactor. Sequence analysis reveals that ADH1 and ADH2 belong to the Fe-containing/activated long-chain ADHs. However, the two enzymes contain neither Fe nor other metals, and Fe is not required for the activity, suggesting a new type of ADH. The ADHs characterized here are potentially useful in crude oil bioremediation and other bioconversion processes.	['1-hexanol', '2 NAD+', 'H2O']	['hexanoic acid', '2 NADH', '2 H+']	['CCCCCCO', 'O']	['CCCCCC(=O)O']
157	712962	1.1.1.1	1-hexanol + 2 NAD+ + H2O	hexanoic acid + 2 NADH + 2 H+	19383697.0	Two alkyl alcohol dehydrogenase (ADH) genes from the long-chain alkane-degrading strain Geobacillus thermodenitrificans NG80-2 were characterized in vitro. ADH1 and ADH2 were prepared heterologously in Escherichia coli as a homooctameric and a homodimeric protein, respectively. Both ADHs can oxidize a broad range of alkyl alcohols up to at least C(30), as well as 1,3-propanediol and acetaldehyde. ADH1 also oxidizes glycerol, and ADH2 oxidizes isopropyl alcohol, isoamylol, acetone, octanal and decanal. The best substrate is ethanol for ADH1 and 1-octanol for ADH2. For both ADHs, the optimum assay condition is at 60 degrees C and pH 8.0, and both NAD and NADP can be used as the cofactor. Sequence analysis reveals that ADH1 and ADH2 belong to the Fe-containing/activated long-chain ADHs. However, the two enzymes contain neither Fe nor other metals, and Fe is not required for the activity, suggesting a new type of ADH. The ADHs characterized here are potentially useful in crude oil bioremediation and other bioconversion processes.	['1-hexanol', '2 NAD+', 'H2O']	['hexanoic acid', '2 NADH', '2 H+']	['CCCCCCO', 'O']	['CCCCCC(=O)O']
158	712962	1.1.1.1	1-hexanol + 2 NAD+ + H2O	hexanoic acid + 2 NADH + 2 H+	19383697.0	Two alkyl alcohol dehydrogenase (ADH) genes from the long-chain alkane-degrading strain Geobacillus thermodenitrificans NG80-2 were characterized in vitro. ADH1 and ADH2 were prepared heterologously in Escherichia coli as a homooctameric and a homodimeric protein, respectively. Both ADHs can oxidize a broad range of alkyl alcohols up to at least C(30), as well as 1,3-propanediol and acetaldehyde. ADH1 also oxidizes glycerol, and ADH2 oxidizes isopropyl alcohol, isoamylol, acetone, octanal and decanal. The best substrate is ethanol for ADH1 and 1-octanol for ADH2. For both ADHs, the optimum assay condition is at 60 degrees C and pH 8.0, and both NAD and NADP can be used as the cofactor. Sequence analysis reveals that ADH1 and ADH2 belong to the Fe-containing/activated long-chain ADHs. However, the two enzymes contain neither Fe nor other metals, and Fe is not required for the activity, suggesting a new type of ADH. The ADHs characterized here are potentially useful in crude oil bioremediation and other bioconversion processes.	['1-hexanol', '2 NAD+', 'H2O']	['hexanoic acid', '2 NADH', '2 H+']	['CCCCCCO', 'O']	['CCCCCC(=O)O']
159	712962	1.1.1.1	1-hexanol + 2 NAD+ + H2O	hexanoic acid + 2 NADH + 2 H+	19383697.0	Two alkyl alcohol dehydrogenase (ADH) genes from the long-chain alkane-degrading strain Geobacillus thermodenitrificans NG80-2 were characterized in vitro. ADH1 and ADH2 were prepared heterologously in Escherichia coli as a homooctameric and a homodimeric protein, respectively. Both ADHs can oxidize a broad range of alkyl alcohols up to at least C(30), as well as 1,3-propanediol and acetaldehyde. ADH1 also oxidizes glycerol, and ADH2 oxidizes isopropyl alcohol, isoamylol, acetone, octanal and decanal. The best substrate is ethanol for ADH1 and 1-octanol for ADH2. For both ADHs, the optimum assay condition is at 60 degrees C and pH 8.0, and both NAD and NADP can be used as the cofactor. Sequence analysis reveals that ADH1 and ADH2 belong to the Fe-containing/activated long-chain ADHs. However, the two enzymes contain neither Fe nor other metals, and Fe is not required for the activity, suggesting a new type of ADH. The ADHs characterized here are potentially useful in crude oil bioremediation and other bioconversion processes.	['1-hexanol', '2 NAD+', 'H2O']	['hexanoic acid', '2 NADH', '2 H+']	['CCCCCCO', 'O']	['CCCCCC(=O)O']
160	668532	1.1.1.1	1-hexanol + NAD+	hexanal + NADH + H+	17072683.0	An NAD(+)-dependent alcohol dehydrogenase of a psychrotorelant from Antarctic seawater, Flavobacterium frigidimaris KUC-1 was purified to homogeneity with an overall yield of about 20% and characterized enzymologically. The enzyme has an apparent molecular weight of 160k and consists of four identical subunits with a molecular weight of 40k. The pI value of the enzyme and its optimum pH for the oxidation reaction were determined to be 6.7 and 7.0, respectively. The enzyme contains 2 gram-atoms Zn per subunit. The enzyme exclusively requires NAD(+) as a coenzyme and shows the pro-R stereospecificity for hydrogen transfer at the C4 position of the nicotinamide moiety of NAD(+). F. frigidimaris KUC-1 alcohol dehydrogenase shows as high thermal stability as the enzymes from thermophilic microorganisms. The enzyme is active at 0 to over 85 degrees C and the most active at 70 degrees C. The half-life time and k (cat) value at 60 degrees C were calculated to be 50 min and 27,400 min(-1), respectively. The enzyme also shows high catalytic efficiency at low temperatures (0-20 degrees C) (k(cat)/K(m) at 10 degrees C; 12,600 mM(-1)min(-1)) similar to other cold-active enzymes from psychrophiles. The alcohol dehydrogenase gene is composed of 1,035 bp and codes 344 amino acid residues with an estimated molecular weight of 36,823. The sequence identities were found with the amino acid sequences of alcohol dehydrogenases from Moraxella sp. TAE123 (67%), Pseudomonas aeruginosa (65%) and Geobacillus stearothermophilus LLD-R (56%). This is the first example of a cold-active and thermostable alcohol dehydrogenase.	['1-hexanol', 'NAD+']	['hexanal', 'NADH', 'H+']	['CCCCCCO', 'C1=CC(=C[N+](=C1)[C@H]2[C@@H]([C@@H]([C@H](O2)COP(=O)([O-])OP(=O)(O)OC[C@@H]3[C@H]([C@H]([C@@H](O3)N4C=NC5=C(N=CN=C54)N)O)O)O)O)C(=O)N']	['CCCCCC=O', 'C1C=CN(C=C1C(=O)N)[C@H]2[C@@H]([C@@H]([C@H](O2)COP(=O)(O)OP(=O)(O)OC[C@@H]3[C@H]([C@H]([C@@H](O3)N4C=NC5=C(N=CN=C54)N)O)O)O)O', '[H+]']
161	699071	1.1.1.1	1-hexanol + NAD+	hexanal + NADH + H+	18436321.0	A thermostable alcohol dehydrogenase (ADH-I) isolated from the potential thermophilic ethanologen Geobacillus thermoglucosidasius strain M10EXG has been characterised. Inverse PCR showed that the gene (adhI) was localised with 3-hexulose-6-phosphate synthase (HPS) and 6-phospho-3 hexuloisomerase (PHI) on its genome. The deduced peptide sequence of the 1020-bp M10EXG adhI, which corresponds to 340 amino acids, shows 96% and 89% similarity to ADH-hT and ADH-T from Geobacillus stearothermophilus strains LLD-R and NCA 1503, respectively. Over-expression of M10EXG ADH-I in Escherichia coli DH5alpha (pNF303) was confirmed using an ADH activity assay and SDS-PAGE analysis. The specific ADH activity in the extract from this recombinant strain was 9.7(+/-0.3) U mg(-1) protein, compared to 0.1(+/-0.01) U mg(-1) protein in the control strain. The recombinant E. coli showed enzymatic activity towards ethanol, 1-butanol, 1-pentanol, 1-heptanol, 1-hexanol, 1-octanol and 2-propanol, but not methanol. In silico analysis, including phylogenetic reconstruction and protein modeling, confirmed that the thermostable enzyme from G. thermoglucosidasius is likely to belong to the NAD-Zn-dependent family of alcohol dehydrogenases.	['1-hexanol', 'NAD+']	['hexanal', 'NADH', 'H+']	['CCCCCCO', 'C1=CC(=C[N+](=C1)[C@H]2[C@@H]([C@@H]([C@H](O2)COP(=O)([O-])OP(=O)(O)OC[C@@H]3[C@H]([C@H]([C@@H](O3)N4C=NC5=C(N=CN=C54)N)O)O)O)O)C(=O)N']	['CCCCCC=O', 'C1C=CN(C=C1C(=O)N)[C@H]2[C@@H]([C@@H]([C@H](O2)COP(=O)(O)OP(=O)(O)OC[C@@H]3[C@H]([C@H]([C@@H](O3)N4C=NC5=C(N=CN=C54)N)O)O)O)O', '[H+]']
162	718627	1.1.1.1	1-hexanol + NAD+	hexanal + NADH + H+	19139244.0	An alcohol dehydrogenase (ADH) gene, ST0053, from Sulfolobus tokodaii was expressed in Escherichia coli. The purified recombinant enzyme was an NAD-dependent medium-chain ADH with high thermostability and tolerance of a wide range of pHs. This is the first step in creating an experimental functionality library of 10 genes annotated as ADHs in the S. tokodaii genome.	['1-hexanol', 'NAD+']	['hexanal', 'NADH', 'H+']	['CCCCCCO', 'C1=CC(=C[N+](=C1)[C@H]2[C@@H]([C@@H]([C@H](O2)COP(=O)([O-])OP(=O)(O)OC[C@@H]3[C@H]([C@H]([C@@H](O3)N4C=NC5=C(N=CN=C54)N)O)O)O)O)C(=O)N']	['CCCCCC=O', 'C1C=CN(C=C1C(=O)N)[C@H]2[C@@H]([C@@H]([C@H](O2)COP(=O)(O)OP(=O)(O)OC[C@@H]3[C@H]([C@H]([C@@H](O3)N4C=NC5=C(N=CN=C54)N)O)O)O)O', '[H+]']
163	742472	1.1.1.1	1-hexanol + NAD+	hexanal + NADH + H+	29022135.0	Genome sequence of Pyrobaculum calidifontis, a hyperthermophilic archaeon, harbors three open-reading frames annotated as alcohol dehydrogenases. One of them, Pcal_1311, does not display a significantly high homology with any of the characterized alcohol dehydrogenases. Highest homology of 38% was found with the characterized counterpart from Geobacillus stearothermophilus. To examine the biochemical properties of Pcal_1311, we have cloned and functionally expressed the gene in Escherichia coli. Purified recombinant Pcal_1311 catalyzed the NAD(H)-dependent oxidation of various alcohols and reduction of aldehydes, with a marked preference for substrates with functional group at the terminal carbon. Highest activity for the oxidation reaction (3 μmol min	['1-hexanol', 'NAD+']	['hexanal', 'NADH', 'H+']	['CCCCCCO', 'C1=CC(=C[N+](=C1)[C@H]2[C@@H]([C@@H]([C@H](O2)COP(=O)([O-])OP(=O)(O)OC[C@@H]3[C@H]([C@H]([C@@H](O3)N4C=NC5=C(N=CN=C54)N)O)O)O)O)C(=O)N']	['CCCCCC=O', 'C1C=CN(C=C1C(=O)N)[C@H]2[C@@H]([C@@H]([C@H](O2)COP(=O)(O)OP(=O)(O)OC[C@@H]3[C@H]([C@H]([C@@H](O3)N4C=NC5=C(N=CN=C54)N)O)O)O)O', '[H+]']
164	667255	1.1.1.1	1-hexanol + NAD+	hexanal + NADH + H+	16000771.0	To find microorganisms that could reduce phenyl trifluoromethyl ketone (PTK) to (S)-1-phenyltrifluoroethanol [(S)-PTE], styrene-assimilating bacteria (ca. 900 strains) isolated from soil samples were screened. We found that Leifsonia sp. strain S749 was the most suitable strain for the conversion of PTK to (S)-PTE in the presence of 2-propanol as a hydrogen donor. The enzyme corresponding to the reaction was purified homogeneity, characterized and designated Leifsonia alcohol dehydrogenase (LSADH). The purified enzyme had a molecular weight of 110,000 and was composed of four identical subunits (molecular weight, 26,000). LSADH required NADH as a cofactor, showed little activity with NADPH, and reduced a wide variety of aldehydes and ketones. LSADH catalyzed the enantioselective reduction of some ketones with high enantiomeric excesses (e.e.): PTK to (S)-PTE (>99% e.e.), acetophenone to (R)-1-phenylethanol (99% e.e.), and 2-heptanone to (R)-2-heptanol (>99% e.e.) in the presence of 2-propanol without an additional NADH regeneration system. Therefore, it would be a useful biocatalyst.	['1-hexanol', 'NAD+']	['hexanal', 'NADH', 'H+']	['CCCCCCO', 'C1=CC(=C[N+](=C1)[C@H]2[C@@H]([C@@H]([C@H](O2)COP(=O)([O-])OP(=O)(O)OC[C@@H]3[C@H]([C@H]([C@@H](O3)N4C=NC5=C(N=CN=C54)N)O)O)O)O)C(=O)N']	['CCCCCC=O', 'C1C=CN(C=C1C(=O)N)[C@H]2[C@@H]([C@@H]([C@H](O2)COP(=O)(O)OP(=O)(O)OC[C@@H]3[C@H]([C@H]([C@@H](O3)N4C=NC5=C(N=CN=C54)N)O)O)O)O', '[H+]']
165	678779	1.1.1.1	1-hexanol + NAD+	hexanal + NADH + H+	16926497.0	Octylphenol polyethoxylate (OPEO(n)) biodegradation by Pseudomonas putida S-5 under aerobic conditions is initiated by the oxidation of its terminal alcohol group by alcohol dehydrogenase. A DNA fragment, containing an alcohol dehydrogenase gene (adh1), was isolated using a combination of degenerate PCR and inverse PCR. The predicted translation product of adh1 showed significant sequence similarity to bacterial alcohol dehydrogenases. Furthermore, a flavin-binding motif and signature patterns conserved in type III FAD-dependent alcohol oxidases were detected. Two open reading frames (ORFs) were found upstream of adh1, encoding a putative acyl-CoA synthetase and a putative esterase. Downstream of adh1 and located on the opposite strand was an ORF encoding a putative aldehyde dehydrogenase. Transcription analysis using RT-PCR showed that adh1 is cotranscribed with the putative acyl-CoA synthetase and esterase genes during growth on OPEO(n). ADH1 overproduced in Escherichia coli exhibited activity not only toward various alcohols, including OPEO(n)s, but also toward primary aliphatic and aromatic aldehydes.	['1-hexanol', 'NAD+']	['hexanal', 'NADH', 'H+']	['CCCCCCO', 'C1=CC(=C[N+](=C1)[C@H]2[C@@H]([C@@H]([C@H](O2)COP(=O)([O-])OP(=O)(O)OC[C@@H]3[C@H]([C@H]([C@@H](O3)N4C=NC5=C(N=CN=C54)N)O)O)O)O)C(=O)N']	['CCCCCC=O', 'C1C=CN(C=C1C(=O)N)[C@H]2[C@@H]([C@@H]([C@H](O2)COP(=O)(O)OP(=O)(O)OC[C@@H]3[C@H]([C@H]([C@@H](O3)N4C=NC5=C(N=CN=C54)N)O)O)O)O', '[H+]']
166	684614	1.1.1.1	1-hexanol + NAD+	hexanal + NADH + H+	17516063.0	Alcohol dehydrogenase (ADH) is a key enzyme in the production and utilization of alcohols. Some also catalyze the formation of carboxylate esters from alcohols and aldehydes. The ADH1 and ADH3 genes of Neurospora crassa FGSC2489 were cloned and expressed in recombinant Escherichia coli to investigate their alcohol dehydrogenation and carboxylate ester formation abilities. Homology analysis and sequence alignment of amino acid sequence indicated that ADH1 and ADH3 of N. crassa contained a zinc-binding consensus sequence and a NAD(+)-binding motif and showed 54-75% identity with fungi ADHs. N. crassa ADH1 was expressed in E. coli to give a specific activity of 289 +/- 9 mU/mg using ethanol and NAD(+) as substrate and cofactor, respectively. Corresponding experiments on the expression and activity of ADH3 gave 4 mU/mg of specific activity. N. crassa ADH1 preferred primary alcohols containing C3-C8 carbons to secondary alcohols such as 2-propanol and 2-butanol. N. crassa ADH1 possessed 5.3 mU/mg of specific carboxylate ester-forming activity accumulating 0.4 mM of ethyl acetate in 18 h. Substrate specificity of various linear alcohols and aldehydes indicated that short chain-length alcohols and aldehydes were good substrates for carboxylate ester production. N. crassa ADH1 was a primary alcohol dehydrogenase using cofactor NAD(+) preferably and possessed carboxylate ester-forming activity with short chain alcohols and aldehydes.	['1-hexanol', 'NAD+']	['hexanal', 'NADH', 'H+']	['CCCCCCO', 'C1=CC(=C[N+](=C1)[C@H]2[C@@H]([C@@H]([C@H](O2)COP(=O)([O-])OP(=O)(O)OC[C@@H]3[C@H]([C@H]([C@@H](O3)N4C=NC5=C(N=CN=C54)N)O)O)O)O)C(=O)N']	['CCCCCC=O', 'C1C=CN(C=C1C(=O)N)[C@H]2[C@@H]([C@@H]([C@H](O2)COP(=O)(O)OP(=O)(O)OC[C@@H]3[C@H]([C@H]([C@@H](O3)N4C=NC5=C(N=CN=C54)N)O)O)O)O', '[H+]']
167	695811	1.1.1.1	1-hexanol + NAD+	hexanal + NADH + H+	18704396.0	The alcohol dehydrogenase from Thermus sp. ATN1 (TADH) was characterized biochemically with respect to its potential as a biocatalyst for organic synthesis. TADH is a NAD(H)-dependent enzyme and shows a very broad substrate spectrum producing exclusively the (S)-enantiomer in high enantiomeric excess (>99%) during asymmetric reduction of ketones. TADH is active in the presence of 10% (v/v) water-miscible solvents like 2-propanol or acetone, which permits the use of these solvents as sacrificial substrates in substrate-coupled cofactor regeneration approaches. Furthermore, the presence of a second phase of a water-insoluble solvent like hexane or octane had only minor effects on the enzyme, which retained 80% of its activity, allowing the use of these solvents in aqueous/organic mixtures to increase the availability of low-water soluble substrates. A further activity of TADH, the production of carboxylic acids by dismutation of aldehydes, was investigated. This reaction usually proceeds without net change of the NAD(+)/NADH concentration, leading to equimolar amounts of alcohol and carboxylic acid. When applying cofactor regeneration at high pH, however, the ratio of acid to alcohol could be changed, and full conversion to the carboxylic acid was achieved.	['1-hexanol', 'NAD+']	['hexanal', 'NADH', 'H+']	['CCCCCCO', 'C1=CC(=C[N+](=C1)[C@H]2[C@@H]([C@@H]([C@H](O2)COP(=O)([O-])OP(=O)(O)OC[C@@H]3[C@H]([C@H]([C@@H](O3)N4C=NC5=C(N=CN=C54)N)O)O)O)O)C(=O)N']	['CCCCCC=O', 'C1C=CN(C=C1C(=O)N)[C@H]2[C@@H]([C@@H]([C@H](O2)COP(=O)(O)OP(=O)(O)OC[C@@H]3[C@H]([C@H]([C@@H](O3)N4C=NC5=C(N=CN=C54)N)O)O)O)O', '[H+]']
168	700124	1.1.1.1	1-hexanol + NAD+	hexanal + NADH + H+	19058034.0	Analysis of the Thermoplasma acidophilum DSM 1728 genome identified two putative alcohol dehydrogenase (ADH) open reading frames showing 50.4% identity against each other. The corresponding genes Ta0841 and Ta1316 encode proteins of 336 and 328 amino acids with molecular masses of 36.48 and 36.01 kDa, respectively. The genes were expressed in Escherichia coli and the recombinant enzymes were functionally assessed for activity. Throughout the study only Ta1316 ADH resulted active in the oxidative reaction in the pH range 2-8 (optimal pH 5.0) and temperatures from 25 to 90 degrees C (optimal 75 degrees C). This ADH catalyzes the oxidation of several alcohols such as ethanol, methanol, 2-propanol, butanol, and pentanol during the reduction of the cofactor NAD(+). The highest activity was found in the presence of ethanol producing optically pure acetaldehyde. The specific enzyme activity of the purified Ta1316 ADH with ethanol as a substrate in the optimal conditions was 628.7 U/mg.	['1-hexanol', 'NAD+']	['hexanal', 'NADH', 'H+']	['CCCCCCO', 'C1=CC(=C[N+](=C1)[C@H]2[C@@H]([C@@H]([C@H](O2)COP(=O)([O-])OP(=O)(O)OC[C@@H]3[C@H]([C@H]([C@@H](O3)N4C=NC5=C(N=CN=C54)N)O)O)O)O)C(=O)N']	['CCCCCC=O', 'C1C=CN(C=C1C(=O)N)[C@H]2[C@@H]([C@@H]([C@H](O2)COP(=O)(O)OP(=O)(O)OC[C@@H]3[C@H]([C@H]([C@@H](O3)N4C=NC5=C(N=CN=C54)N)O)O)O)O', '[H+]']
169	695811	1.1.1.1	1-hexanol + NAD+	hexanal + NADH + H+	18704396.0	The alcohol dehydrogenase from Thermus sp. ATN1 (TADH) was characterized biochemically with respect to its potential as a biocatalyst for organic synthesis. TADH is a NAD(H)-dependent enzyme and shows a very broad substrate spectrum producing exclusively the (S)-enantiomer in high enantiomeric excess (>99%) during asymmetric reduction of ketones. TADH is active in the presence of 10% (v/v) water-miscible solvents like 2-propanol or acetone, which permits the use of these solvents as sacrificial substrates in substrate-coupled cofactor regeneration approaches. Furthermore, the presence of a second phase of a water-insoluble solvent like hexane or octane had only minor effects on the enzyme, which retained 80% of its activity, allowing the use of these solvents in aqueous/organic mixtures to increase the availability of low-water soluble substrates. A further activity of TADH, the production of carboxylic acids by dismutation of aldehydes, was investigated. This reaction usually proceeds without net change of the NAD(+)/NADH concentration, leading to equimolar amounts of alcohol and carboxylic acid. When applying cofactor regeneration at high pH, however, the ratio of acid to alcohol could be changed, and full conversion to the carboxylic acid was achieved.	['1-hexanol', 'NAD+']	['hexanal', 'NADH', 'H+']	['CCCCCCO', 'C1=CC(=C[N+](=C1)[C@H]2[C@@H]([C@@H]([C@H](O2)COP(=O)([O-])OP(=O)(O)OC[C@@H]3[C@H]([C@H]([C@@H](O3)N4C=NC5=C(N=CN=C54)N)O)O)O)O)C(=O)N']	['CCCCCC=O', 'C1C=CN(C=C1C(=O)N)[C@H]2[C@@H]([C@@H]([C@H](O2)COP(=O)(O)OP(=O)(O)OC[C@@H]3[C@H]([C@H]([C@@H](O3)N4C=NC5=C(N=CN=C54)N)O)O)O)O', '[H+]']
170	742472	1.1.1.1	1-hexanol + NAD+	hexanal + NADH + H+	29022135.0	Genome sequence of Pyrobaculum calidifontis, a hyperthermophilic archaeon, harbors three open-reading frames annotated as alcohol dehydrogenases. One of them, Pcal_1311, does not display a significantly high homology with any of the characterized alcohol dehydrogenases. Highest homology of 38% was found with the characterized counterpart from Geobacillus stearothermophilus. To examine the biochemical properties of Pcal_1311, we have cloned and functionally expressed the gene in Escherichia coli. Purified recombinant Pcal_1311 catalyzed the NAD(H)-dependent oxidation of various alcohols and reduction of aldehydes, with a marked preference for substrates with functional group at the terminal carbon. Highest activity for the oxidation reaction (3 μmol min	['1-hexanol', 'NAD+']	['hexanal', 'NADH', 'H+']	['CCCCCCO', 'C1=CC(=C[N+](=C1)[C@H]2[C@@H]([C@@H]([C@H](O2)COP(=O)([O-])OP(=O)(O)OC[C@@H]3[C@H]([C@H]([C@@H](O3)N4C=NC5=C(N=CN=C54)N)O)O)O)O)C(=O)N']	['CCCCCC=O', 'C1C=CN(C=C1C(=O)N)[C@H]2[C@@H]([C@@H]([C@H](O2)COP(=O)(O)OP(=O)(O)OC[C@@H]3[C@H]([C@H]([C@@H](O3)N4C=NC5=C(N=CN=C54)N)O)O)O)O', '[H+]']
171	684614	1.1.1.1	1-hexanol + NAD+	hexanal + NADH + H+	17516063.0	Alcohol dehydrogenase (ADH) is a key enzyme in the production and utilization of alcohols. Some also catalyze the formation of carboxylate esters from alcohols and aldehydes. The ADH1 and ADH3 genes of Neurospora crassa FGSC2489 were cloned and expressed in recombinant Escherichia coli to investigate their alcohol dehydrogenation and carboxylate ester formation abilities. Homology analysis and sequence alignment of amino acid sequence indicated that ADH1 and ADH3 of N. crassa contained a zinc-binding consensus sequence and a NAD(+)-binding motif and showed 54-75% identity with fungi ADHs. N. crassa ADH1 was expressed in E. coli to give a specific activity of 289 +/- 9 mU/mg using ethanol and NAD(+) as substrate and cofactor, respectively. Corresponding experiments on the expression and activity of ADH3 gave 4 mU/mg of specific activity. N. crassa ADH1 preferred primary alcohols containing C3-C8 carbons to secondary alcohols such as 2-propanol and 2-butanol. N. crassa ADH1 possessed 5.3 mU/mg of specific carboxylate ester-forming activity accumulating 0.4 mM of ethyl acetate in 18 h. Substrate specificity of various linear alcohols and aldehydes indicated that short chain-length alcohols and aldehydes were good substrates for carboxylate ester production. N. crassa ADH1 was a primary alcohol dehydrogenase using cofactor NAD(+) preferably and possessed carboxylate ester-forming activity with short chain alcohols and aldehydes.	['1-hexanol', 'NAD+']	['hexanal', 'NADH', 'H+']	['CCCCCCO', 'C1=CC(=C[N+](=C1)[C@H]2[C@@H]([C@@H]([C@H](O2)COP(=O)([O-])OP(=O)(O)OC[C@@H]3[C@H]([C@H]([C@@H](O3)N4C=NC5=C(N=CN=C54)N)O)O)O)O)C(=O)N']	['CCCCCC=O', 'C1C=CN(C=C1C(=O)N)[C@H]2[C@@H]([C@@H]([C@H](O2)COP(=O)(O)OP(=O)(O)OC[C@@H]3[C@H]([C@H]([C@@H](O3)N4C=NC5=C(N=CN=C54)N)O)O)O)O', '[H+]']
172	699071	1.1.1.1	1-hexanol + NAD+	hexanal + NADH + H+	18436321.0	A thermostable alcohol dehydrogenase (ADH-I) isolated from the potential thermophilic ethanologen Geobacillus thermoglucosidasius strain M10EXG has been characterised. Inverse PCR showed that the gene (adhI) was localised with 3-hexulose-6-phosphate synthase (HPS) and 6-phospho-3 hexuloisomerase (PHI) on its genome. The deduced peptide sequence of the 1020-bp M10EXG adhI, which corresponds to 340 amino acids, shows 96% and 89% similarity to ADH-hT and ADH-T from Geobacillus stearothermophilus strains LLD-R and NCA 1503, respectively. Over-expression of M10EXG ADH-I in Escherichia coli DH5alpha (pNF303) was confirmed using an ADH activity assay and SDS-PAGE analysis. The specific ADH activity in the extract from this recombinant strain was 9.7(+/-0.3) U mg(-1) protein, compared to 0.1(+/-0.01) U mg(-1) protein in the control strain. The recombinant E. coli showed enzymatic activity towards ethanol, 1-butanol, 1-pentanol, 1-heptanol, 1-hexanol, 1-octanol and 2-propanol, but not methanol. In silico analysis, including phylogenetic reconstruction and protein modeling, confirmed that the thermostable enzyme from G. thermoglucosidasius is likely to belong to the NAD-Zn-dependent family of alcohol dehydrogenases.	['1-hexanol', 'NAD+']	['hexanal', 'NADH', 'H+']	['CCCCCCO', 'C1=CC(=C[N+](=C1)[C@H]2[C@@H]([C@@H]([C@H](O2)COP(=O)([O-])OP(=O)(O)OC[C@@H]3[C@H]([C@H]([C@@H](O3)N4C=NC5=C(N=CN=C54)N)O)O)O)O)C(=O)N']	['CCCCCC=O', 'C1C=CN(C=C1C(=O)N)[C@H]2[C@@H]([C@@H]([C@H](O2)COP(=O)(O)OP(=O)(O)OC[C@@H]3[C@H]([C@H]([C@@H](O3)N4C=NC5=C(N=CN=C54)N)O)O)O)O', '[H+]']
173	678779	1.1.1.1	1-hexanol + NAD+	hexanal + NADH + H+	16926497.0	Octylphenol polyethoxylate (OPEO(n)) biodegradation by Pseudomonas putida S-5 under aerobic conditions is initiated by the oxidation of its terminal alcohol group by alcohol dehydrogenase. A DNA fragment, containing an alcohol dehydrogenase gene (adh1), was isolated using a combination of degenerate PCR and inverse PCR. The predicted translation product of adh1 showed significant sequence similarity to bacterial alcohol dehydrogenases. Furthermore, a flavin-binding motif and signature patterns conserved in type III FAD-dependent alcohol oxidases were detected. Two open reading frames (ORFs) were found upstream of adh1, encoding a putative acyl-CoA synthetase and a putative esterase. Downstream of adh1 and located on the opposite strand was an ORF encoding a putative aldehyde dehydrogenase. Transcription analysis using RT-PCR showed that adh1 is cotranscribed with the putative acyl-CoA synthetase and esterase genes during growth on OPEO(n). ADH1 overproduced in Escherichia coli exhibited activity not only toward various alcohols, including OPEO(n)s, but also toward primary aliphatic and aromatic aldehydes.	['1-hexanol', 'NAD+']	['hexanal', 'NADH', 'H+']	['CCCCCCO', 'C1=CC(=C[N+](=C1)[C@H]2[C@@H]([C@@H]([C@H](O2)COP(=O)([O-])OP(=O)(O)OC[C@@H]3[C@H]([C@H]([C@@H](O3)N4C=NC5=C(N=CN=C54)N)O)O)O)O)C(=O)N']	['CCCCCC=O', 'C1C=CN(C=C1C(=O)N)[C@H]2[C@@H]([C@@H]([C@H](O2)COP(=O)(O)OP(=O)(O)OC[C@@H]3[C@H]([C@H]([C@@H](O3)N4C=NC5=C(N=CN=C54)N)O)O)O)O', '[H+]']
174	687850	1.1.1.1	1-hexanol + NAD+	?	17368401.0	(S)-N-Benzyl-3-pyrrolidinol is widely used in the synthesis of pharmaceuticals as a chiral building block. We produced 30 mM (S)-N-benzyl-3-pyrrolidinol (enantiometric excess > 99.9%) from the corresponding ketone N-benzyl-3-pyrrolidinone with more than 99.9% yield in 28 h of the resting-cell reaction of Geotrichum capitatum JCM 3908. NAD(+)-dependent alcohol dehydrogenase reducing N-benzyl-3-pyrrolidinone from G. capitatum JCM 3908 was purified to homogeneity by ammonium sulfate fractionation and a series of DEAE-Toyopearl, Butyl-Toyopearl, Superdex 200, and Hydroxyapatite column chromatographies. The results of SDS-PAGE and HPLC showed the enzyme to be a dimer with a molecular mass of 78 kDa. The purified enzyme produced (S)-N-benzyl-3-pyrrolidinol (e.e.>99.9%) from N-benzyl-3-pyrrolidinone. The enzyme reduced 2,3-butanedione, 2-hexanone, cyclohexanone, propionaldehyde, n-butylaldehyde, n-hexylaldehyde, n-octylaldehyde, n-valeraldehyde, and benzylacetone more effectively than it did N-benzyl-3-pyrrolidinone. No activity was detected towards N-benzyl-2-pyrrolidinone or 2-pyrrolidinone. The activity towards (R)-N-benzyl-3-pyrrolidinol was not detected under the assay conditions employed. The oxidizing activity of the enzyme was higher towards 2-propanol, 2-butanol, 2-pentanol, 2-hexanol, 3-hexanol, and 1-phenyl-2-propanol than towards (S)-N-benzyl-3-pyrrolidinol. The K(m) values for N-benzyl-3-pyrrolidinone reduction and (S)-N-benzyl-3-pyrrolidinol oxidation were 0.13 and 8.47 mM, respectively. To our knowledge, this is the first time that an N-benzyl-3-pyrrolidinol/N-benzyl-3-pyrrolidinone oxidoreductase was purified from a eukaryote; moreover, this is the first report of (S)-N-benzyl-3-pyrrolidinol dehydrogenase activity in microorganisms. This enzyme showed features different from those of known prokaryotic N-benzyl-3-pyrrolidinone reductases. This enzyme will be very useful for the production of chiral compounds.	['1-hexanol', 'NAD+']	['?']	['CCCCCCO', 'C1=CC(=C[N+](=C1)[C@H]2[C@@H]([C@@H]([C@H](O2)COP(=O)([O-])OP(=O)(O)OC[C@@H]3[C@H]([C@H]([C@@H](O3)N4C=NC5=C(N=CN=C54)N)O)O)O)O)C(=O)N']	[]
175	697839	1.1.1.1	1-hexanol + NAD+	1-hexanal + NADH + H+	19588068.0	A mutant of the thermostable NAD(+)-dependent (S)-stereospecific alcohol dehydrogenase from Sulfolobus solfataricus (SsADH) which has a single substitution, Trp95Leu, located at the substrate binding pocket, was fully characterized to ascertain the role of Trp95 in discriminating between chiral secondary alcohols suggested by the wild-type SsADH crystallographic structure. The Trp95Leu mutant displays no apparent activity with short-chain primary and secondary alcohols and poor activity with aromatic substrates and coenzyme. Moreover, the Trp --> Leu substitution affects the structural stability of the archaeal ADH, decreasing its thermal stability without relevant changes in secondary structure. The double mutant Trp95Leu/Asn249Tyr was also purified to assist in crystallographic analysis. This mutant exhibits higher activity but decreased affinity toward aliphatic alcohols, aldehydes as well as NAD(+) and NADH compared to the wild-type enzyme. The crystal structure of the Trp95Leu/Asn249Tyr mutant apo form, determined at 2.0 A resolution, reveals a large local rearrangement of the substrate site with dramatic consequences. The Leu95 side-chain conformation points away from the catalytic metal center and the widening of the substrate site is partially counteracted by a concomitant change of Trp117 side chain conformation. Structural changes at the active site are consistent with the reduced activity on substrates and decreased coenzyme binding.	['1-hexanol', 'NAD+']	['1-hexanal', 'NADH', 'H+']	['CCCCCCO', 'C1=CC(=C[N+](=C1)[C@H]2[C@@H]([C@@H]([C@H](O2)COP(=O)([O-])OP(=O)(O)OC[C@@H]3[C@H]([C@H]([C@@H](O3)N4C=NC5=C(N=CN=C54)N)O)O)O)O)C(=O)N']	['CCCCCC=O', 'C1C=CN(C=C1C(=O)N)[C@H]2[C@@H]([C@@H]([C@H](O2)COP(=O)(O)OP(=O)(O)OC[C@@H]3[C@H]([C@H]([C@@H](O3)N4C=NC5=C(N=CN=C54)N)O)O)O)O', '[H+]']
176	728012	1.1.1.1	1-hexanol + NAD+	1-hexanal + NADH + H+	16233615.0	A NAD+-dependent medium-chain alcohol dehydrogenase from the hyperthermophilic archaeon Aeropyrum pernix K1 was expressed in Escherichia coli and purified. The recombinant enzyme was a homotetramer of molecular mass 1.6 x 10(2) kDa. The optimum pH for the oxidative reaction was around 10.5 and that for the reductive reaction was around 8.0. The enzyme had a broad substrate specificity including aliphatic and aromatic alcohols, aliphatic and aromatic ketones, and benzylaldehyde. This enzyme produced (S)-alcohols from the corresponding ketones. The enzyme was thermophilic and the catalytic activity increased up to 95 degrees C. It maintained 24% of the original catalytic activity after incubation for 30 min at 98 degrees C, indicating that this enzyme is highly thermostable.	['1-hexanol', 'NAD+']	['1-hexanal', 'NADH', 'H+']	['CCCCCCO', 'C1=CC(=C[N+](=C1)[C@H]2[C@@H]([C@@H]([C@H](O2)COP(=O)([O-])OP(=O)(O)OC[C@@H]3[C@H]([C@H]([C@@H](O3)N4C=NC5=C(N=CN=C54)N)O)O)O)O)C(=O)N']	['CCCCCC=O', 'C1C=CN(C=C1C(=O)N)[C@H]2[C@@H]([C@@H]([C@H](O2)COP(=O)(O)OP(=O)(O)OC[C@@H]3[C@H]([C@H]([C@@H](O3)N4C=NC5=C(N=CN=C54)N)O)O)O)O', '[H+]']
177	687850	1.1.1.1	1-hydroxy-2-butanone + NADH + H+	butane-1,2-diol + NAD+	17368401.0	(S)-N-Benzyl-3-pyrrolidinol is widely used in the synthesis of pharmaceuticals as a chiral building block. We produced 30 mM (S)-N-benzyl-3-pyrrolidinol (enantiometric excess > 99.9%) from the corresponding ketone N-benzyl-3-pyrrolidinone with more than 99.9% yield in 28 h of the resting-cell reaction of Geotrichum capitatum JCM 3908. NAD(+)-dependent alcohol dehydrogenase reducing N-benzyl-3-pyrrolidinone from G. capitatum JCM 3908 was purified to homogeneity by ammonium sulfate fractionation and a series of DEAE-Toyopearl, Butyl-Toyopearl, Superdex 200, and Hydroxyapatite column chromatographies. The results of SDS-PAGE and HPLC showed the enzyme to be a dimer with a molecular mass of 78 kDa. The purified enzyme produced (S)-N-benzyl-3-pyrrolidinol (e.e.>99.9%) from N-benzyl-3-pyrrolidinone. The enzyme reduced 2,3-butanedione, 2-hexanone, cyclohexanone, propionaldehyde, n-butylaldehyde, n-hexylaldehyde, n-octylaldehyde, n-valeraldehyde, and benzylacetone more effectively than it did N-benzyl-3-pyrrolidinone. No activity was detected towards N-benzyl-2-pyrrolidinone or 2-pyrrolidinone. The activity towards (R)-N-benzyl-3-pyrrolidinol was not detected under the assay conditions employed. The oxidizing activity of the enzyme was higher towards 2-propanol, 2-butanol, 2-pentanol, 2-hexanol, 3-hexanol, and 1-phenyl-2-propanol than towards (S)-N-benzyl-3-pyrrolidinol. The K(m) values for N-benzyl-3-pyrrolidinone reduction and (S)-N-benzyl-3-pyrrolidinol oxidation were 0.13 and 8.47 mM, respectively. To our knowledge, this is the first time that an N-benzyl-3-pyrrolidinol/N-benzyl-3-pyrrolidinone oxidoreductase was purified from a eukaryote; moreover, this is the first report of (S)-N-benzyl-3-pyrrolidinol dehydrogenase activity in microorganisms. This enzyme showed features different from those of known prokaryotic N-benzyl-3-pyrrolidinone reductases. This enzyme will be very useful for the production of chiral compounds.	['1-hydroxy-2-butanone', 'NADH', 'H+']	['butane-1,2-diol', 'NAD+']	['CCC(=O)CO', 'C1C=CN(C=C1C(=O)N)[C@H]2[C@@H]([C@@H]([C@H](O2)COP(=O)(O)OP(=O)(O)OC[C@@H]3[C@H]([C@H]([C@@H](O3)N4C=NC5=C(N=CN=C54)N)O)O)O)O', '[H+]']	['CCC(CO)O', 'C1=CC(=C[N+](=C1)[C@H]2[C@@H]([C@@H]([C@H](O2)COP(=O)([O-])OP(=O)(O)OC[C@@H]3[C@H]([C@H]([C@@H](O3)N4C=NC5=C(N=CN=C54)N)O)O)O)O)C(=O)N']
178	701322	1.1.1.1	1-hydroxymethyl-6-methylpyrene + NAD+	1-formyl-6-methylpyrene + NADH + H+	18242813.0	Some methylated pyrenes can form DNA adducts in rat tissues after benzylic hydroxylation and sulpho conjugation. However, oxidation of the intermediate alcohols to carboxylic acids is an important competing pathway leading to detoxification. We previously showed that co-administration of ethanol or 4-methylpyrazole strongly enhances DNA adduct formation by 1-hydroxymethylpyrene, indicating an involvement of alcohol dehydrogenases (ADHs) in the detoxification. This mechanism may be involved in the observed synergism of smoking and alcohol consumption in certain human cancers. In a preceding study, cDNA-expressed human ADH2 efficiently oxidised 1-, 2- and 4-hydroxymethylpyrene; these reactions were inhibited in the presence of ethanol or 4-methylpyrazole. Here we report that ADH1C, ADH3 and ADH4 also show substantial activity towards these substrates and two further congeners, 1-hydroxymethyl-6-methylpyrene and 1-hydroxymethyl-8-methylpyrene. All four ADH forms also catalysed the reverse reaction, implying that the aldehydes have to be sequestered by other enzymes, such as aldehyde dehydrogenases, for final detoxification. ADH1C and ADH4 activities towards hydroxymethylpyrenes were more strongly inhibited in the presence of ethanol and 4-methylpyrazole than those of ADH2. ADH3 was only inhibited at very high concentrations of the modulators. In conclusions, several human ADHs are capable of detoxifying benzylic alcohols of alkylated polycyclic aromatic hydrocarbons. However, some competing substrates and inhibitors may affect all these redundant detoxification systems, although to various extents.	['1-hydroxymethyl-6-methylpyrene', 'NAD+']	['1-formyl-6-methylpyrene', 'NADH', 'H+']	['Cc1ccc2ccc3c(CO)ccc4ccc1c2c34', 'C1=CC(=C[N+](=C1)[C@H]2[C@@H]([C@@H]([C@H](O2)COP(=O)([O-])OP(=O)(O)OC[C@@H]3[C@H]([C@H]([C@@H](O3)N4C=NC5=C(N=CN=C54)N)O)O)O)O)C(=O)N']	['C1C=CN(C=C1C(=O)N)[C@H]2[C@@H]([C@@H]([C@H](O2)COP(=O)(O)OP(=O)(O)OC[C@@H]3[C@H]([C@H]([C@@H](O3)N4C=NC5=C(N=CN=C54)N)O)O)O)O', '[H+]']
179	701322	1.1.1.1	1-hydroxymethyl-8-methylpyrene + NAD+	1-formyl-8-methylpyrene + NADH + H+	18242813.0	Some methylated pyrenes can form DNA adducts in rat tissues after benzylic hydroxylation and sulpho conjugation. However, oxidation of the intermediate alcohols to carboxylic acids is an important competing pathway leading to detoxification. We previously showed that co-administration of ethanol or 4-methylpyrazole strongly enhances DNA adduct formation by 1-hydroxymethylpyrene, indicating an involvement of alcohol dehydrogenases (ADHs) in the detoxification. This mechanism may be involved in the observed synergism of smoking and alcohol consumption in certain human cancers. In a preceding study, cDNA-expressed human ADH2 efficiently oxidised 1-, 2- and 4-hydroxymethylpyrene; these reactions were inhibited in the presence of ethanol or 4-methylpyrazole. Here we report that ADH1C, ADH3 and ADH4 also show substantial activity towards these substrates and two further congeners, 1-hydroxymethyl-6-methylpyrene and 1-hydroxymethyl-8-methylpyrene. All four ADH forms also catalysed the reverse reaction, implying that the aldehydes have to be sequestered by other enzymes, such as aldehyde dehydrogenases, for final detoxification. ADH1C and ADH4 activities towards hydroxymethylpyrenes were more strongly inhibited in the presence of ethanol and 4-methylpyrazole than those of ADH2. ADH3 was only inhibited at very high concentrations of the modulators. In conclusions, several human ADHs are capable of detoxifying benzylic alcohols of alkylated polycyclic aromatic hydrocarbons. However, some competing substrates and inhibitors may affect all these redundant detoxification systems, although to various extents.	['1-hydroxymethyl-8-methylpyrene', 'NAD+']	['1-formyl-8-methylpyrene', 'NADH', 'H+']	['Cc1ccc2ccc3ccc(CO)c4ccc1c2c34', 'C1=CC(=C[N+](=C1)[C@H]2[C@@H]([C@@H]([C@H](O2)COP(=O)([O-])OP(=O)(O)OC[C@@H]3[C@H]([C@H]([C@@H](O3)N4C=NC5=C(N=CN=C54)N)O)O)O)O)C(=O)N']	['C1C=CN(C=C1C(=O)N)[C@H]2[C@@H]([C@@H]([C@H](O2)COP(=O)(O)OP(=O)(O)OC[C@@H]3[C@H]([C@H]([C@@H](O3)N4C=NC5=C(N=CN=C54)N)O)O)O)O', '[H+]']
180	701322	1.1.1.1	1-hydroxymethylpyrene + NAD+	1-formylpyrene + NADH + H+	18242813.0	Some methylated pyrenes can form DNA adducts in rat tissues after benzylic hydroxylation and sulpho conjugation. However, oxidation of the intermediate alcohols to carboxylic acids is an important competing pathway leading to detoxification. We previously showed that co-administration of ethanol or 4-methylpyrazole strongly enhances DNA adduct formation by 1-hydroxymethylpyrene, indicating an involvement of alcohol dehydrogenases (ADHs) in the detoxification. This mechanism may be involved in the observed synergism of smoking and alcohol consumption in certain human cancers. In a preceding study, cDNA-expressed human ADH2 efficiently oxidised 1-, 2- and 4-hydroxymethylpyrene; these reactions were inhibited in the presence of ethanol or 4-methylpyrazole. Here we report that ADH1C, ADH3 and ADH4 also show substantial activity towards these substrates and two further congeners, 1-hydroxymethyl-6-methylpyrene and 1-hydroxymethyl-8-methylpyrene. All four ADH forms also catalysed the reverse reaction, implying that the aldehydes have to be sequestered by other enzymes, such as aldehyde dehydrogenases, for final detoxification. ADH1C and ADH4 activities towards hydroxymethylpyrenes were more strongly inhibited in the presence of ethanol and 4-methylpyrazole than those of ADH2. ADH3 was only inhibited at very high concentrations of the modulators. In conclusions, several human ADHs are capable of detoxifying benzylic alcohols of alkylated polycyclic aromatic hydrocarbons. However, some competing substrates and inhibitors may affect all these redundant detoxification systems, although to various extents.	['1-hydroxymethylpyrene', 'NAD+']	['1-formylpyrene', 'NADH', 'H+']	['C1=CC2=C3C(=C1)C=CC4=C(C=CC(=C43)C=C2)CO', 'C1=CC(=C[N+](=C1)[C@H]2[C@@H]([C@@H]([C@H](O2)COP(=O)([O-])OP(=O)(O)OC[C@@H]3[C@H]([C@H]([C@@H](O3)N4C=NC5=C(N=CN=C54)N)O)O)O)O)C(=O)N']	['C1=CC2=C3C(=C1)C=CC4=C(C=CC(=C43)C=C2)C=O', 'C1C=CN(C=C1C(=O)N)[C@H]2[C@@H]([C@@H]([C@H](O2)COP(=O)(O)OP(=O)(O)OC[C@@H]3[C@H]([C@H]([C@@H](O3)N4C=NC5=C(N=CN=C54)N)O)O)O)O', '[H+]']
181	684583	1.1.1.1	1-indanol + NAD+	1-indanone + NADH + H+	18456852.0	The gene encoding a novel alcohol dehydrogenase (ADH) that belongs to the short-chain dehydrogenase/reductase (SDR) superfamily was identified in the extremely thermophilic, halotolerant gram-negative eubacterium Thermus thermophilus HB27. The T. thermophilus ADH gene (adh(Tt)) was heterologously overexpressed in Escherichia coli, and the protein (ADH(Tt)) was purified to homogeneity and characterized. ADH(Tt) is a tetrameric enzyme consisting of identical 26,961-Da subunits composed of 256 amino acids. The enzyme has remarkable thermophilicity and thermal stability, displaying activity at temperatures up to approximately 73 degrees C and a 30-min half-inactivation temperature of approximately 90 degrees C, as well as good tolerance to common organic solvents. ADH(Tt) has a strict requirement for NAD(H) as the coenzyme, a preference for reduction of aromatic ketones and alpha-keto esters, and poor activity on aromatic alcohols and aldehydes. This thermophilic enzyme catalyzes the following reactions with Prelog specificity: the reduction of acetophenone, 2,2,2-trifluoroacetophenone, alpha-tetralone, and alpha-methyl and alpha-ethyl benzoylformates to (S)-(-)-1-phenylethanol (>99% enantiomeric excess [ee]), (R)-alpha-(trifluoromethyl)benzyl alcohol (93% ee), (S)-alpha-tetralol (>99% ee), methyl (R)-(-)-mandelate (92% ee), and ethyl (R)-(-)-mandelate (95% ee), respectively, by way of an efficient in situ NADH-recycling system involving 2-propanol and a second thermophilic ADH. This study further supports the critical role of the D37 residue in discriminating NAD(H) from NADP(H) in members of the SDR superfamily.	['1-indanol', 'NAD+']	['1-indanone', 'NADH', 'H+']	['C1CC2=CC=CC=C2C1O', 'C1=CC(=C[N+](=C1)[C@H]2[C@@H]([C@@H]([C@H](O2)COP(=O)([O-])OP(=O)(O)OC[C@@H]3[C@H]([C@H]([C@@H](O3)N4C=NC5=C(N=CN=C54)N)O)O)O)O)C(=O)N']	['C1CC(=O)C2=CC=CC=C21', 'C1C=CN(C=C1C(=O)N)[C@H]2[C@@H]([C@@H]([C@H](O2)COP(=O)(O)OP(=O)(O)OC[C@@H]3[C@H]([C@H]([C@@H](O3)N4C=NC5=C(N=CN=C54)N)O)O)O)O', '[H+]']
182	695811	1.1.1.1	1-indanol + NAD+	1-indanone + NADH + H+	18704396.0	The alcohol dehydrogenase from Thermus sp. ATN1 (TADH) was characterized biochemically with respect to its potential as a biocatalyst for organic synthesis. TADH is a NAD(H)-dependent enzyme and shows a very broad substrate spectrum producing exclusively the (S)-enantiomer in high enantiomeric excess (>99%) during asymmetric reduction of ketones. TADH is active in the presence of 10% (v/v) water-miscible solvents like 2-propanol or acetone, which permits the use of these solvents as sacrificial substrates in substrate-coupled cofactor regeneration approaches. Furthermore, the presence of a second phase of a water-insoluble solvent like hexane or octane had only minor effects on the enzyme, which retained 80% of its activity, allowing the use of these solvents in aqueous/organic mixtures to increase the availability of low-water soluble substrates. A further activity of TADH, the production of carboxylic acids by dismutation of aldehydes, was investigated. This reaction usually proceeds without net change of the NAD(+)/NADH concentration, leading to equimolar amounts of alcohol and carboxylic acid. When applying cofactor regeneration at high pH, however, the ratio of acid to alcohol could be changed, and full conversion to the carboxylic acid was achieved.	['1-indanol', 'NAD+']	['1-indanone', 'NADH', 'H+']	['C1CC2=CC=CC=C2C1O', 'C1=CC(=C[N+](=C1)[C@H]2[C@@H]([C@@H]([C@H](O2)COP(=O)([O-])OP(=O)(O)OC[C@@H]3[C@H]([C@H]([C@@H](O3)N4C=NC5=C(N=CN=C54)N)O)O)O)O)C(=O)N']	['C1CC(=O)C2=CC=CC=C21', 'C1C=CN(C=C1C(=O)N)[C@H]2[C@@H]([C@@H]([C@H](O2)COP(=O)(O)OP(=O)(O)OC[C@@H]3[C@H]([C@H]([C@@H](O3)N4C=NC5=C(N=CN=C54)N)O)O)O)O', '[H+]']
183	718681	1.1.1.1	1-indanol + NAD+	1-indanone + NADH + H+	22805786.0	The gene encoding a novel alcohol dehydrogenase that belongs to the short-chain dehydrogenases/reductases superfamily was identified in the aerobic thermoacidophilic crenarchaeon Sulfolobus acidocaldarius strain DSM 639. The saadh2 gene was heterologously overexpressed in Escherichia coli, and the resulting protein (SaADH2) was purified to homogeneity and both biochemically and structurally characterized. The crystal structure of the SaADH2 NADH-bound form reveals that the enzyme is a tetramer consisting of identical 27,024-Da subunits, each composed of 255 amino acids. The enzyme has remarkable thermophilicity and thermal stability, displaying activity at temperatures up to 80 °C and a 30-min half-inactivation temperature of ∼88 °C. It also shows good tolerance to common organic solvents and a strict requirement for NAD(H) as the coenzyme. SaADH2 displays a preference for the reduction of alicyclic, bicyclic and aromatic ketones and α-ketoesters, but is poorly active on aliphatic, cyclic and aromatic alcohols, showing no activity on aldehydes. Interestingly, the enzyme catalyses the asymmetric reduction of benzil to (R)-benzoin with both excellent conversion (98 %) and optical purity (98 %) by way of an efficient in situ NADH-recycling system involving a second thermophilic ADH. The crystal structure of the binary complex SaADH2-NADH, determined at 1.75 Å resolution, reveals details of the active site providing hints on the structural basis of the enzyme enantioselectivity.	['1-indanol', 'NAD+']	['1-indanone', 'NADH', 'H+']	['C1CC2=CC=CC=C2C1O', 'C1=CC(=C[N+](=C1)[C@H]2[C@@H]([C@@H]([C@H](O2)COP(=O)([O-])OP(=O)(O)OC[C@@H]3[C@H]([C@H]([C@@H](O3)N4C=NC5=C(N=CN=C54)N)O)O)O)O)C(=O)N']	['C1CC(=O)C2=CC=CC=C21', 'C1C=CN(C=C1C(=O)N)[C@H]2[C@@H]([C@@H]([C@H](O2)COP(=O)(O)OP(=O)(O)OC[C@@H]3[C@H]([C@H]([C@@H](O3)N4C=NC5=C(N=CN=C54)N)O)O)O)O', '[H+]']
184	718681	1.1.1.1	1-indanol + NAD+	1-indanone + NADH + H+	22805786.0	The gene encoding a novel alcohol dehydrogenase that belongs to the short-chain dehydrogenases/reductases superfamily was identified in the aerobic thermoacidophilic crenarchaeon Sulfolobus acidocaldarius strain DSM 639. The saadh2 gene was heterologously overexpressed in Escherichia coli, and the resulting protein (SaADH2) was purified to homogeneity and both biochemically and structurally characterized. The crystal structure of the SaADH2 NADH-bound form reveals that the enzyme is a tetramer consisting of identical 27,024-Da subunits, each composed of 255 amino acids. The enzyme has remarkable thermophilicity and thermal stability, displaying activity at temperatures up to 80 °C and a 30-min half-inactivation temperature of ∼88 °C. It also shows good tolerance to common organic solvents and a strict requirement for NAD(H) as the coenzyme. SaADH2 displays a preference for the reduction of alicyclic, bicyclic and aromatic ketones and α-ketoesters, but is poorly active on aliphatic, cyclic and aromatic alcohols, showing no activity on aldehydes. Interestingly, the enzyme catalyses the asymmetric reduction of benzil to (R)-benzoin with both excellent conversion (98 %) and optical purity (98 %) by way of an efficient in situ NADH-recycling system involving a second thermophilic ADH. The crystal structure of the binary complex SaADH2-NADH, determined at 1.75 Å resolution, reveals details of the active site providing hints on the structural basis of the enzyme enantioselectivity.	['1-indanol', 'NAD+']	['1-indanone', 'NADH', 'H+']	['C1CC2=CC=CC=C2C1O', 'C1=CC(=C[N+](=C1)[C@H]2[C@@H]([C@@H]([C@H](O2)COP(=O)([O-])OP(=O)(O)OC[C@@H]3[C@H]([C@H]([C@@H](O3)N4C=NC5=C(N=CN=C54)N)O)O)O)O)C(=O)N']	['C1CC(=O)C2=CC=CC=C21', 'C1C=CN(C=C1C(=O)N)[C@H]2[C@@H]([C@@H]([C@H](O2)COP(=O)(O)OP(=O)(O)OC[C@@H]3[C@H]([C@H]([C@@H](O3)N4C=NC5=C(N=CN=C54)N)O)O)O)O', '[H+]']
185	719428	1.1.1.1	1-indanone + NADH + H+	(S)-1-indanol + NAD+	20049620.0	The gene encoding a novel alcohol dehydrogenase that belongs to the short-chain dehydrogenases/reductases (SDRs) superfamily was identified in the aerobic thermoacidophilic crenarchaeon Sulfolobus acidocaldarius strain DSM 639. The saadh gene was heterologously overexpressed in Escherichia coli, and the protein (SaADH) was purified to homogeneity and characterized. SaADH is a tetrameric enzyme consisting of identical 28,978-Da subunits, each composed of 264 amino acids. The enzyme has remarkable thermophilicity and thermal stability, displaying activity at temperatures up to 75 degrees C and a 30-min half-inactivation temperature of ~90 degrees C, and shows good tolerance to common organic solvents. SaADH has a strict requirement for NAD(H) as the coenzyme, and displays a preference for the reduction of alicyclic, bicyclic and aromatic ketones and alpha-keto esters, but is poorly active on aliphatic, cyclic and aromatic alcohols, and shows no activity on aldehydes. The enzyme catalyses the reduction of alpha-methyl and alpha-ethyl benzoylformate, and methyl o-chlorobenzoylformate with 100% conversion to methyl (S)-mandelate [17% enantiomeric excess (ee)], ethyl (R)-mandelate (50% ee), and methyl (R)-o-chloromandelate (72% ee), respectively, with an efficient in situ NADH-recycling system which involves glucose and a thermophilic glucose dehydrogenase. This study provides further evidence supporting the critical role of the D37 residue in discriminating NAD(H) from NAD(P)H in members of the SDR superfamily.	['1-indanone', 'NADH', 'H+']	['(S)-1-indanol', 'NAD+']	['C1CC(=O)C2=CC=CC=C21', 'C1C=CN(C=C1C(=O)N)[C@H]2[C@@H]([C@@H]([C@H](O2)COP(=O)(O)OP(=O)(O)OC[C@@H]3[C@H]([C@H]([C@@H](O3)N4C=NC5=C(N=CN=C54)N)O)O)O)O', '[H+]']	['C1CC2=CC=CC=C2[C@H]1O', 'C1=CC(=C[N+](=C1)[C@H]2[C@@H]([C@@H]([C@H](O2)COP(=O)([O-])OP(=O)(O)OC[C@@H]3[C@H]([C@H]([C@@H](O3)N4C=NC5=C(N=CN=C54)N)O)O)O)O)C(=O)N']
186	719428	1.1.1.1	1-indanone + NADH + H+	(S)-1-indanol + NAD+	20049620.0	The gene encoding a novel alcohol dehydrogenase that belongs to the short-chain dehydrogenases/reductases (SDRs) superfamily was identified in the aerobic thermoacidophilic crenarchaeon Sulfolobus acidocaldarius strain DSM 639. The saadh gene was heterologously overexpressed in Escherichia coli, and the protein (SaADH) was purified to homogeneity and characterized. SaADH is a tetrameric enzyme consisting of identical 28,978-Da subunits, each composed of 264 amino acids. The enzyme has remarkable thermophilicity and thermal stability, displaying activity at temperatures up to 75 degrees C and a 30-min half-inactivation temperature of ~90 degrees C, and shows good tolerance to common organic solvents. SaADH has a strict requirement for NAD(H) as the coenzyme, and displays a preference for the reduction of alicyclic, bicyclic and aromatic ketones and alpha-keto esters, but is poorly active on aliphatic, cyclic and aromatic alcohols, and shows no activity on aldehydes. The enzyme catalyses the reduction of alpha-methyl and alpha-ethyl benzoylformate, and methyl o-chlorobenzoylformate with 100% conversion to methyl (S)-mandelate [17% enantiomeric excess (ee)], ethyl (R)-mandelate (50% ee), and methyl (R)-o-chloromandelate (72% ee), respectively, with an efficient in situ NADH-recycling system which involves glucose and a thermophilic glucose dehydrogenase. This study provides further evidence supporting the critical role of the D37 residue in discriminating NAD(H) from NAD(P)H in members of the SDR superfamily.	['1-indanone', 'NADH', 'H+']	['(S)-1-indanol', 'NAD+']	['C1CC(=O)C2=CC=CC=C21', 'C1C=CN(C=C1C(=O)N)[C@H]2[C@@H]([C@@H]([C@H](O2)COP(=O)(O)OP(=O)(O)OC[C@@H]3[C@H]([C@H]([C@@H](O3)N4C=NC5=C(N=CN=C54)N)O)O)O)O', '[H+]']	['C1CC2=CC=CC=C2[C@H]1O', 'C1=CC(=C[N+](=C1)[C@H]2[C@@H]([C@@H]([C@H](O2)COP(=O)([O-])OP(=O)(O)OC[C@@H]3[C@H]([C@H]([C@@H](O3)N4C=NC5=C(N=CN=C54)N)O)O)O)O)C(=O)N']
187	684583	1.1.1.1	1-indanone + NADH + H+	1-indanol + NAD+	18456852.0	The gene encoding a novel alcohol dehydrogenase (ADH) that belongs to the short-chain dehydrogenase/reductase (SDR) superfamily was identified in the extremely thermophilic, halotolerant gram-negative eubacterium Thermus thermophilus HB27. The T. thermophilus ADH gene (adh(Tt)) was heterologously overexpressed in Escherichia coli, and the protein (ADH(Tt)) was purified to homogeneity and characterized. ADH(Tt) is a tetrameric enzyme consisting of identical 26,961-Da subunits composed of 256 amino acids. The enzyme has remarkable thermophilicity and thermal stability, displaying activity at temperatures up to approximately 73 degrees C and a 30-min half-inactivation temperature of approximately 90 degrees C, as well as good tolerance to common organic solvents. ADH(Tt) has a strict requirement for NAD(H) as the coenzyme, a preference for reduction of aromatic ketones and alpha-keto esters, and poor activity on aromatic alcohols and aldehydes. This thermophilic enzyme catalyzes the following reactions with Prelog specificity: the reduction of acetophenone, 2,2,2-trifluoroacetophenone, alpha-tetralone, and alpha-methyl and alpha-ethyl benzoylformates to (S)-(-)-1-phenylethanol (>99% enantiomeric excess [ee]), (R)-alpha-(trifluoromethyl)benzyl alcohol (93% ee), (S)-alpha-tetralol (>99% ee), methyl (R)-(-)-mandelate (92% ee), and ethyl (R)-(-)-mandelate (95% ee), respectively, by way of an efficient in situ NADH-recycling system involving 2-propanol and a second thermophilic ADH. This study further supports the critical role of the D37 residue in discriminating NAD(H) from NADP(H) in members of the SDR superfamily.	['1-indanone', 'NADH', 'H+']	['1-indanol', 'NAD+']	['C1CC(=O)C2=CC=CC=C21', 'C1C=CN(C=C1C(=O)N)[C@H]2[C@@H]([C@@H]([C@H](O2)COP(=O)(O)OP(=O)(O)OC[C@@H]3[C@H]([C@H]([C@@H](O3)N4C=NC5=C(N=CN=C54)N)O)O)O)O', '[H+]']	['C1CC2=CC=CC=C2C1O', 'C1=CC(=C[N+](=C1)[C@H]2[C@@H]([C@@H]([C@H](O2)COP(=O)([O-])OP(=O)(O)OC[C@@H]3[C@H]([C@H]([C@@H](O3)N4C=NC5=C(N=CN=C54)N)O)O)O)O)C(=O)N']
188	668532	1.1.1.1	1-nonanol + NAD+	nonanal + NADH + H+	17072683.0	An NAD(+)-dependent alcohol dehydrogenase of a psychrotorelant from Antarctic seawater, Flavobacterium frigidimaris KUC-1 was purified to homogeneity with an overall yield of about 20% and characterized enzymologically. The enzyme has an apparent molecular weight of 160k and consists of four identical subunits with a molecular weight of 40k. The pI value of the enzyme and its optimum pH for the oxidation reaction were determined to be 6.7 and 7.0, respectively. The enzyme contains 2 gram-atoms Zn per subunit. The enzyme exclusively requires NAD(+) as a coenzyme and shows the pro-R stereospecificity for hydrogen transfer at the C4 position of the nicotinamide moiety of NAD(+). F. frigidimaris KUC-1 alcohol dehydrogenase shows as high thermal stability as the enzymes from thermophilic microorganisms. The enzyme is active at 0 to over 85 degrees C and the most active at 70 degrees C. The half-life time and k (cat) value at 60 degrees C were calculated to be 50 min and 27,400 min(-1), respectively. The enzyme also shows high catalytic efficiency at low temperatures (0-20 degrees C) (k(cat)/K(m) at 10 degrees C; 12,600 mM(-1)min(-1)) similar to other cold-active enzymes from psychrophiles. The alcohol dehydrogenase gene is composed of 1,035 bp and codes 344 amino acid residues with an estimated molecular weight of 36,823. The sequence identities were found with the amino acid sequences of alcohol dehydrogenases from Moraxella sp. TAE123 (67%), Pseudomonas aeruginosa (65%) and Geobacillus stearothermophilus LLD-R (56%). This is the first example of a cold-active and thermostable alcohol dehydrogenase.	['1-nonanol', 'NAD+']	['nonanal', 'NADH', 'H+']	['CCCCCCCCCO', 'C1=CC(=C[N+](=C1)[C@H]2[C@@H]([C@@H]([C@H](O2)COP(=O)([O-])OP(=O)(O)OC[C@@H]3[C@H]([C@H]([C@@H](O3)N4C=NC5=C(N=CN=C54)N)O)O)O)O)C(=O)N']	['CCCCCCCCC=O', 'C1C=CN(C=C1C(=O)N)[C@H]2[C@@H]([C@@H]([C@H](O2)COP(=O)(O)OP(=O)(O)OC[C@@H]3[C@H]([C@H]([C@@H](O3)N4C=NC5=C(N=CN=C54)N)O)O)O)O', '[H+]']
189	678779	1.1.1.1	1-nonanol + NAD+	nonanal + NADH + H+	16926497.0	Octylphenol polyethoxylate (OPEO(n)) biodegradation by Pseudomonas putida S-5 under aerobic conditions is initiated by the oxidation of its terminal alcohol group by alcohol dehydrogenase. A DNA fragment, containing an alcohol dehydrogenase gene (adh1), was isolated using a combination of degenerate PCR and inverse PCR. The predicted translation product of adh1 showed significant sequence similarity to bacterial alcohol dehydrogenases. Furthermore, a flavin-binding motif and signature patterns conserved in type III FAD-dependent alcohol oxidases were detected. Two open reading frames (ORFs) were found upstream of adh1, encoding a putative acyl-CoA synthetase and a putative esterase. Downstream of adh1 and located on the opposite strand was an ORF encoding a putative aldehyde dehydrogenase. Transcription analysis using RT-PCR showed that adh1 is cotranscribed with the putative acyl-CoA synthetase and esterase genes during growth on OPEO(n). ADH1 overproduced in Escherichia coli exhibited activity not only toward various alcohols, including OPEO(n)s, but also toward primary aliphatic and aromatic aldehydes.	['1-nonanol', 'NAD+']	['nonanal', 'NADH', 'H+']	['CCCCCCCCCO', 'C1=CC(=C[N+](=C1)[C@H]2[C@@H]([C@@H]([C@H](O2)COP(=O)([O-])OP(=O)(O)OC[C@@H]3[C@H]([C@H]([C@@H](O3)N4C=NC5=C(N=CN=C54)N)O)O)O)O)C(=O)N']	['CCCCCCCCC=O', 'C1C=CN(C=C1C(=O)N)[C@H]2[C@@H]([C@@H]([C@H](O2)COP(=O)(O)OP(=O)(O)OC[C@@H]3[C@H]([C@H]([C@@H](O3)N4C=NC5=C(N=CN=C54)N)O)O)O)O', '[H+]']
190	712962	1.1.1.1	1-octanol + 2 NAD+ + H2O	octanoic acid + 2 NADH + 2 H+	19383697.0	Two alkyl alcohol dehydrogenase (ADH) genes from the long-chain alkane-degrading strain Geobacillus thermodenitrificans NG80-2 were characterized in vitro. ADH1 and ADH2 were prepared heterologously in Escherichia coli as a homooctameric and a homodimeric protein, respectively. Both ADHs can oxidize a broad range of alkyl alcohols up to at least C(30), as well as 1,3-propanediol and acetaldehyde. ADH1 also oxidizes glycerol, and ADH2 oxidizes isopropyl alcohol, isoamylol, acetone, octanal and decanal. The best substrate is ethanol for ADH1 and 1-octanol for ADH2. For both ADHs, the optimum assay condition is at 60 degrees C and pH 8.0, and both NAD and NADP can be used as the cofactor. Sequence analysis reveals that ADH1 and ADH2 belong to the Fe-containing/activated long-chain ADHs. However, the two enzymes contain neither Fe nor other metals, and Fe is not required for the activity, suggesting a new type of ADH. The ADHs characterized here are potentially useful in crude oil bioremediation and other bioconversion processes.	['1-octanol', '2 NAD+', 'H2O']	['octanoic acid', '2 NADH', '2 H+']	['CCCCCCCCO', 'O']	['CCCCCCCC(=O)O']
191	712962	1.1.1.1	1-octanol + 2 NAD+ + H2O	octanoic acid + 2 NADH + 2 H+	19383697.0	Two alkyl alcohol dehydrogenase (ADH) genes from the long-chain alkane-degrading strain Geobacillus thermodenitrificans NG80-2 were characterized in vitro. ADH1 and ADH2 were prepared heterologously in Escherichia coli as a homooctameric and a homodimeric protein, respectively. Both ADHs can oxidize a broad range of alkyl alcohols up to at least C(30), as well as 1,3-propanediol and acetaldehyde. ADH1 also oxidizes glycerol, and ADH2 oxidizes isopropyl alcohol, isoamylol, acetone, octanal and decanal. The best substrate is ethanol for ADH1 and 1-octanol for ADH2. For both ADHs, the optimum assay condition is at 60 degrees C and pH 8.0, and both NAD and NADP can be used as the cofactor. Sequence analysis reveals that ADH1 and ADH2 belong to the Fe-containing/activated long-chain ADHs. However, the two enzymes contain neither Fe nor other metals, and Fe is not required for the activity, suggesting a new type of ADH. The ADHs characterized here are potentially useful in crude oil bioremediation and other bioconversion processes.	['1-octanol', '2 NAD+', 'H2O']	['octanoic acid', '2 NADH', '2 H+']	['CCCCCCCCO', 'O']	['CCCCCCCC(=O)O']
192	712962	1.1.1.1	1-octanol + 2 NAD+ + H2O	octanoic acid + 2 NADH + 2 H+	19383697.0	Two alkyl alcohol dehydrogenase (ADH) genes from the long-chain alkane-degrading strain Geobacillus thermodenitrificans NG80-2 were characterized in vitro. ADH1 and ADH2 were prepared heterologously in Escherichia coli as a homooctameric and a homodimeric protein, respectively. Both ADHs can oxidize a broad range of alkyl alcohols up to at least C(30), as well as 1,3-propanediol and acetaldehyde. ADH1 also oxidizes glycerol, and ADH2 oxidizes isopropyl alcohol, isoamylol, acetone, octanal and decanal. The best substrate is ethanol for ADH1 and 1-octanol for ADH2. For both ADHs, the optimum assay condition is at 60 degrees C and pH 8.0, and both NAD and NADP can be used as the cofactor. Sequence analysis reveals that ADH1 and ADH2 belong to the Fe-containing/activated long-chain ADHs. However, the two enzymes contain neither Fe nor other metals, and Fe is not required for the activity, suggesting a new type of ADH. The ADHs characterized here are potentially useful in crude oil bioremediation and other bioconversion processes.	['1-octanol', '2 NAD+', 'H2O']	['octanoic acid', '2 NADH', '2 H+']	['CCCCCCCCO', 'O']	['CCCCCCCC(=O)O']
193	712962	1.1.1.1	1-octanol + 2 NADP+ + H2O	octanoic acid + 2 NADPH + 2 H+	19383697.0	Two alkyl alcohol dehydrogenase (ADH) genes from the long-chain alkane-degrading strain Geobacillus thermodenitrificans NG80-2 were characterized in vitro. ADH1 and ADH2 were prepared heterologously in Escherichia coli as a homooctameric and a homodimeric protein, respectively. Both ADHs can oxidize a broad range of alkyl alcohols up to at least C(30), as well as 1,3-propanediol and acetaldehyde. ADH1 also oxidizes glycerol, and ADH2 oxidizes isopropyl alcohol, isoamylol, acetone, octanal and decanal. The best substrate is ethanol for ADH1 and 1-octanol for ADH2. For both ADHs, the optimum assay condition is at 60 degrees C and pH 8.0, and both NAD and NADP can be used as the cofactor. Sequence analysis reveals that ADH1 and ADH2 belong to the Fe-containing/activated long-chain ADHs. However, the two enzymes contain neither Fe nor other metals, and Fe is not required for the activity, suggesting a new type of ADH. The ADHs characterized here are potentially useful in crude oil bioremediation and other bioconversion processes.	['1-octanol', '2 NADP+', 'H2O']	['octanoic acid', '2 NADPH', '2 H+']	['CCCCCCCCO', 'O']	['CCCCCCCC(=O)O']
194	669540	1.1.1.1	1-octanol + NAD+	octanal + NADH	16243283.0	A novel 2-phenylethanol dehydrogenase has been purified from a soil bacterium Brevibacterium sp. KU 1309. The enzyme was purified about 1400-fold to homogeneity, and found to be a monomeric enzyme of apparent 39 kDa. The enzyme had broad substrate specificity and catalyzes a reversible oxidation of various primary alcohols to aldehydes. The enzyme required NAD+, but not NADP+ as a cofactor. Thus, the enzyme was classified into a group of NAD+-dependent primary alcohol dehydrogenase. The activity was inhibited by Cu2+, Ni2+, Ba2+, Hg2+ and p-chloromercuribenzoate. The enzyme is expected to be applicable as an effective biocatalyst in the oxidation of various alcohols.	['1-octanol', 'NAD+']	['octanal', 'NADH']	['CCCCCCCCO', 'C1=CC(=C[N+](=C1)[C@H]2[C@@H]([C@@H]([C@H](O2)COP(=O)([O-])OP(=O)(O)OC[C@@H]3[C@H]([C@H]([C@@H](O3)N4C=NC5=C(N=CN=C54)N)O)O)O)O)C(=O)N']	['CCCCCCCC=O', 'C1C=CN(C=C1C(=O)N)[C@H]2[C@@H]([C@@H]([C@H](O2)COP(=O)(O)OP(=O)(O)OC[C@@H]3[C@H]([C@H]([C@@H](O3)N4C=NC5=C(N=CN=C54)N)O)O)O)O']
195	669540	1.1.1.1	1-octanol + NAD+	octanal + NADH	16243283.0	A novel 2-phenylethanol dehydrogenase has been purified from a soil bacterium Brevibacterium sp. KU 1309. The enzyme was purified about 1400-fold to homogeneity, and found to be a monomeric enzyme of apparent 39 kDa. The enzyme had broad substrate specificity and catalyzes a reversible oxidation of various primary alcohols to aldehydes. The enzyme required NAD+, but not NADP+ as a cofactor. Thus, the enzyme was classified into a group of NAD+-dependent primary alcohol dehydrogenase. The activity was inhibited by Cu2+, Ni2+, Ba2+, Hg2+ and p-chloromercuribenzoate. The enzyme is expected to be applicable as an effective biocatalyst in the oxidation of various alcohols.	['1-octanol', 'NAD+']	['octanal', 'NADH']	['CCCCCCCCO', 'C1=CC(=C[N+](=C1)[C@H]2[C@@H]([C@@H]([C@H](O2)COP(=O)([O-])OP(=O)(O)OC[C@@H]3[C@H]([C@H]([C@@H](O3)N4C=NC5=C(N=CN=C54)N)O)O)O)O)C(=O)N']	['CCCCCCCC=O', 'C1C=CN(C=C1C(=O)N)[C@H]2[C@@H]([C@@H]([C@H](O2)COP(=O)(O)OP(=O)(O)OC[C@@H]3[C@H]([C@H]([C@@H](O3)N4C=NC5=C(N=CN=C54)N)O)O)O)O']
196	668532	1.1.1.1	1-octanol + NAD+	octanal + NADH + H+	17072683.0	An NAD(+)-dependent alcohol dehydrogenase of a psychrotorelant from Antarctic seawater, Flavobacterium frigidimaris KUC-1 was purified to homogeneity with an overall yield of about 20% and characterized enzymologically. The enzyme has an apparent molecular weight of 160k and consists of four identical subunits with a molecular weight of 40k. The pI value of the enzyme and its optimum pH for the oxidation reaction were determined to be 6.7 and 7.0, respectively. The enzyme contains 2 gram-atoms Zn per subunit. The enzyme exclusively requires NAD(+) as a coenzyme and shows the pro-R stereospecificity for hydrogen transfer at the C4 position of the nicotinamide moiety of NAD(+). F. frigidimaris KUC-1 alcohol dehydrogenase shows as high thermal stability as the enzymes from thermophilic microorganisms. The enzyme is active at 0 to over 85 degrees C and the most active at 70 degrees C. The half-life time and k (cat) value at 60 degrees C were calculated to be 50 min and 27,400 min(-1), respectively. The enzyme also shows high catalytic efficiency at low temperatures (0-20 degrees C) (k(cat)/K(m) at 10 degrees C; 12,600 mM(-1)min(-1)) similar to other cold-active enzymes from psychrophiles. The alcohol dehydrogenase gene is composed of 1,035 bp and codes 344 amino acid residues with an estimated molecular weight of 36,823. The sequence identities were found with the amino acid sequences of alcohol dehydrogenases from Moraxella sp. TAE123 (67%), Pseudomonas aeruginosa (65%) and Geobacillus stearothermophilus LLD-R (56%). This is the first example of a cold-active and thermostable alcohol dehydrogenase.	['1-octanol', 'NAD+']	['octanal', 'NADH', 'H+']	['CCCCCCCCO', 'C1=CC(=C[N+](=C1)[C@H]2[C@@H]([C@@H]([C@H](O2)COP(=O)([O-])OP(=O)(O)OC[C@@H]3[C@H]([C@H]([C@@H](O3)N4C=NC5=C(N=CN=C54)N)O)O)O)O)C(=O)N']	['CCCCCCCC=O', 'C1C=CN(C=C1C(=O)N)[C@H]2[C@@H]([C@@H]([C@H](O2)COP(=O)(O)OP(=O)(O)OC[C@@H]3[C@H]([C@H]([C@@H](O3)N4C=NC5=C(N=CN=C54)N)O)O)O)O', '[H+]']
197	699071	1.1.1.1	1-octanol + NAD+	octanal + NADH + H+	18436321.0	A thermostable alcohol dehydrogenase (ADH-I) isolated from the potential thermophilic ethanologen Geobacillus thermoglucosidasius strain M10EXG has been characterised. Inverse PCR showed that the gene (adhI) was localised with 3-hexulose-6-phosphate synthase (HPS) and 6-phospho-3 hexuloisomerase (PHI) on its genome. The deduced peptide sequence of the 1020-bp M10EXG adhI, which corresponds to 340 amino acids, shows 96% and 89% similarity to ADH-hT and ADH-T from Geobacillus stearothermophilus strains LLD-R and NCA 1503, respectively. Over-expression of M10EXG ADH-I in Escherichia coli DH5alpha (pNF303) was confirmed using an ADH activity assay and SDS-PAGE analysis. The specific ADH activity in the extract from this recombinant strain was 9.7(+/-0.3) U mg(-1) protein, compared to 0.1(+/-0.01) U mg(-1) protein in the control strain. The recombinant E. coli showed enzymatic activity towards ethanol, 1-butanol, 1-pentanol, 1-heptanol, 1-hexanol, 1-octanol and 2-propanol, but not methanol. In silico analysis, including phylogenetic reconstruction and protein modeling, confirmed that the thermostable enzyme from G. thermoglucosidasius is likely to belong to the NAD-Zn-dependent family of alcohol dehydrogenases.	['1-octanol', 'NAD+']	['octanal', 'NADH', 'H+']	['CCCCCCCCO', 'C1=CC(=C[N+](=C1)[C@H]2[C@@H]([C@@H]([C@H](O2)COP(=O)([O-])OP(=O)(O)OC[C@@H]3[C@H]([C@H]([C@@H](O3)N4C=NC5=C(N=CN=C54)N)O)O)O)O)C(=O)N']	['CCCCCCCC=O', 'C1C=CN(C=C1C(=O)N)[C@H]2[C@@H]([C@@H]([C@H](O2)COP(=O)(O)OP(=O)(O)OC[C@@H]3[C@H]([C@H]([C@@H](O3)N4C=NC5=C(N=CN=C54)N)O)O)O)O', '[H+]']
198	721388	1.1.1.1	1-octanol + NAD+	octanal + NADH + H+	22249723.0	In this study, we identified and characterized mitochondrial alcohol dehydrogenase 3 from the thermotolerant methylotrophic yeast Hansenula polymorpha (HpADH3). The amino acid sequence of HpADH3 shares over 70% of its identity with the alcohol dehydrogenases of other yeasts and exhibits the highest similarity of 91% with the alcohol dehydrogenase 1 of H. polymorpha. However, unlike the cytosolic HpADH1, HpADH3 appears to be a mitochondrial enzyme, as a mitochondrial targeting extension exists at its N terminus. The recombinant HpADH3 overexpressed in Escherichia coli showed similar catalytic efficiencies for ethanol oxidation and acetaldehyde reduction. The HpADH3 displayed substrate specificities with clear preferences for medium chain length primary alcohols and acetaldehyde for an oxidation reaction and a reduction reaction, respectively. Although the H. polymorpha ADH3 gene was induced by ethanol in the culture medium, both an ADH isozyme pattern analysis and an ADH activity assay indicated that HpADH3 is not the major ADH in H. polymorpha DL-1. Moreover, HpADH3 deletion did not affect the cell growth on different carbon sources. However, when the HpADH3 mutant was complemented by an HpADH3 expression cassette fused to a strong constitutive promoter, the resulting strain produced a significantly increased amount of ethanol compared to the wild-type strain in a glucose medium. In contrast, in a xylose medium, the ethanol production was dramatically reduced in an HpADH3 overproduction strain compared to that in the wild-type strain. Taken together, our results suggest that the expression of HpADH3 would be an ideal engineering target to develop H. polymorpha as a substrate specific bioethanol production strain.	['1-octanol', 'NAD+']	['octanal', 'NADH', 'H+']	['CCCCCCCCO', 'C1=CC(=C[N+](=C1)[C@H]2[C@@H]([C@@H]([C@H](O2)COP(=O)([O-])OP(=O)(O)OC[C@@H]3[C@H]([C@H]([C@@H](O3)N4C=NC5=C(N=CN=C54)N)O)O)O)O)C(=O)N']	['CCCCCCCC=O', 'C1C=CN(C=C1C(=O)N)[C@H]2[C@@H]([C@@H]([C@H](O2)COP(=O)(O)OP(=O)(O)OC[C@@H]3[C@H]([C@H]([C@@H](O3)N4C=NC5=C(N=CN=C54)N)O)O)O)O', '[H+]']
199	742472	1.1.1.1	1-octanol + NAD+	octanal + NADH + H+	29022135.0	Genome sequence of Pyrobaculum calidifontis, a hyperthermophilic archaeon, harbors three open-reading frames annotated as alcohol dehydrogenases. One of them, Pcal_1311, does not display a significantly high homology with any of the characterized alcohol dehydrogenases. Highest homology of 38% was found with the characterized counterpart from Geobacillus stearothermophilus. To examine the biochemical properties of Pcal_1311, we have cloned and functionally expressed the gene in Escherichia coli. Purified recombinant Pcal_1311 catalyzed the NAD(H)-dependent oxidation of various alcohols and reduction of aldehydes, with a marked preference for substrates with functional group at the terminal carbon. Highest activity for the oxidation reaction (3 μmol min	['1-octanol', 'NAD+']	['octanal', 'NADH', 'H+']	['CCCCCCCCO', 'C1=CC(=C[N+](=C1)[C@H]2[C@@H]([C@@H]([C@H](O2)COP(=O)([O-])OP(=O)(O)OC[C@@H]3[C@H]([C@H]([C@@H](O3)N4C=NC5=C(N=CN=C54)N)O)O)O)O)C(=O)N']	['CCCCCCCC=O', 'C1C=CN(C=C1C(=O)N)[C@H]2[C@@H]([C@@H]([C@H](O2)COP(=O)(O)OP(=O)(O)OC[C@@H]3[C@H]([C@H]([C@@H](O3)N4C=NC5=C(N=CN=C54)N)O)O)O)O', '[H+]']
200	667255	1.1.1.1	1-octanol + NAD+	octanal + NADH + H+	16000771.0	To find microorganisms that could reduce phenyl trifluoromethyl ketone (PTK) to (S)-1-phenyltrifluoroethanol [(S)-PTE], styrene-assimilating bacteria (ca. 900 strains) isolated from soil samples were screened. We found that Leifsonia sp. strain S749 was the most suitable strain for the conversion of PTK to (S)-PTE in the presence of 2-propanol as a hydrogen donor. The enzyme corresponding to the reaction was purified homogeneity, characterized and designated Leifsonia alcohol dehydrogenase (LSADH). The purified enzyme had a molecular weight of 110,000 and was composed of four identical subunits (molecular weight, 26,000). LSADH required NADH as a cofactor, showed little activity with NADPH, and reduced a wide variety of aldehydes and ketones. LSADH catalyzed the enantioselective reduction of some ketones with high enantiomeric excesses (e.e.): PTK to (S)-PTE (>99% e.e.), acetophenone to (R)-1-phenylethanol (99% e.e.), and 2-heptanone to (R)-2-heptanol (>99% e.e.) in the presence of 2-propanol without an additional NADH regeneration system. Therefore, it would be a useful biocatalyst.	['1-octanol', 'NAD+']	['octanal', 'NADH', 'H+']	['CCCCCCCCO', 'C1=CC(=C[N+](=C1)[C@H]2[C@@H]([C@@H]([C@H](O2)COP(=O)([O-])OP(=O)(O)OC[C@@H]3[C@H]([C@H]([C@@H](O3)N4C=NC5=C(N=CN=C54)N)O)O)O)O)C(=O)N']	['CCCCCCCC=O', 'C1C=CN(C=C1C(=O)N)[C@H]2[C@@H]([C@@H]([C@H](O2)COP(=O)(O)OP(=O)(O)OC[C@@H]3[C@H]([C@H]([C@@H](O3)N4C=NC5=C(N=CN=C54)N)O)O)O)O', '[H+]']
201	678779	1.1.1.1	1-octanol + NAD+	octanal + NADH + H+	16926497.0	Octylphenol polyethoxylate (OPEO(n)) biodegradation by Pseudomonas putida S-5 under aerobic conditions is initiated by the oxidation of its terminal alcohol group by alcohol dehydrogenase. A DNA fragment, containing an alcohol dehydrogenase gene (adh1), was isolated using a combination of degenerate PCR and inverse PCR. The predicted translation product of adh1 showed significant sequence similarity to bacterial alcohol dehydrogenases. Furthermore, a flavin-binding motif and signature patterns conserved in type III FAD-dependent alcohol oxidases were detected. Two open reading frames (ORFs) were found upstream of adh1, encoding a putative acyl-CoA synthetase and a putative esterase. Downstream of adh1 and located on the opposite strand was an ORF encoding a putative aldehyde dehydrogenase. Transcription analysis using RT-PCR showed that adh1 is cotranscribed with the putative acyl-CoA synthetase and esterase genes during growth on OPEO(n). ADH1 overproduced in Escherichia coli exhibited activity not only toward various alcohols, including OPEO(n)s, but also toward primary aliphatic and aromatic aldehydes.	['1-octanol', 'NAD+']	['octanal', 'NADH', 'H+']	['CCCCCCCCO', 'C1=CC(=C[N+](=C1)[C@H]2[C@@H]([C@@H]([C@H](O2)COP(=O)([O-])OP(=O)(O)OC[C@@H]3[C@H]([C@H]([C@@H](O3)N4C=NC5=C(N=CN=C54)N)O)O)O)O)C(=O)N']	['CCCCCCCC=O', 'C1C=CN(C=C1C(=O)N)[C@H]2[C@@H]([C@@H]([C@H](O2)COP(=O)(O)OP(=O)(O)OC[C@@H]3[C@H]([C@H]([C@@H](O3)N4C=NC5=C(N=CN=C54)N)O)O)O)O', '[H+]']
202	684614	1.1.1.1	1-octanol + NAD+	octanal + NADH + H+	17516063.0	Alcohol dehydrogenase (ADH) is a key enzyme in the production and utilization of alcohols. Some also catalyze the formation of carboxylate esters from alcohols and aldehydes. The ADH1 and ADH3 genes of Neurospora crassa FGSC2489 were cloned and expressed in recombinant Escherichia coli to investigate their alcohol dehydrogenation and carboxylate ester formation abilities. Homology analysis and sequence alignment of amino acid sequence indicated that ADH1 and ADH3 of N. crassa contained a zinc-binding consensus sequence and a NAD(+)-binding motif and showed 54-75% identity with fungi ADHs. N. crassa ADH1 was expressed in E. coli to give a specific activity of 289 +/- 9 mU/mg using ethanol and NAD(+) as substrate and cofactor, respectively. Corresponding experiments on the expression and activity of ADH3 gave 4 mU/mg of specific activity. N. crassa ADH1 preferred primary alcohols containing C3-C8 carbons to secondary alcohols such as 2-propanol and 2-butanol. N. crassa ADH1 possessed 5.3 mU/mg of specific carboxylate ester-forming activity accumulating 0.4 mM of ethyl acetate in 18 h. Substrate specificity of various linear alcohols and aldehydes indicated that short chain-length alcohols and aldehydes were good substrates for carboxylate ester production. N. crassa ADH1 was a primary alcohol dehydrogenase using cofactor NAD(+) preferably and possessed carboxylate ester-forming activity with short chain alcohols and aldehydes.	['1-octanol', 'NAD+']	['octanal', 'NADH', 'H+']	['CCCCCCCCO', 'C1=CC(=C[N+](=C1)[C@H]2[C@@H]([C@@H]([C@H](O2)COP(=O)([O-])OP(=O)(O)OC[C@@H]3[C@H]([C@H]([C@@H](O3)N4C=NC5=C(N=CN=C54)N)O)O)O)O)C(=O)N']	['CCCCCCCC=O', 'C1C=CN(C=C1C(=O)N)[C@H]2[C@@H]([C@@H]([C@H](O2)COP(=O)(O)OP(=O)(O)OC[C@@H]3[C@H]([C@H]([C@@H](O3)N4C=NC5=C(N=CN=C54)N)O)O)O)O', '[H+]']
203	695811	1.1.1.1	1-octanol + NAD+	octanal + NADH + H+	18704396.0	The alcohol dehydrogenase from Thermus sp. ATN1 (TADH) was characterized biochemically with respect to its potential as a biocatalyst for organic synthesis. TADH is a NAD(H)-dependent enzyme and shows a very broad substrate spectrum producing exclusively the (S)-enantiomer in high enantiomeric excess (>99%) during asymmetric reduction of ketones. TADH is active in the presence of 10% (v/v) water-miscible solvents like 2-propanol or acetone, which permits the use of these solvents as sacrificial substrates in substrate-coupled cofactor regeneration approaches. Furthermore, the presence of a second phase of a water-insoluble solvent like hexane or octane had only minor effects on the enzyme, which retained 80% of its activity, allowing the use of these solvents in aqueous/organic mixtures to increase the availability of low-water soluble substrates. A further activity of TADH, the production of carboxylic acids by dismutation of aldehydes, was investigated. This reaction usually proceeds without net change of the NAD(+)/NADH concentration, leading to equimolar amounts of alcohol and carboxylic acid. When applying cofactor regeneration at high pH, however, the ratio of acid to alcohol could be changed, and full conversion to the carboxylic acid was achieved.	['1-octanol', 'NAD+']	['octanal', 'NADH', 'H+']	['CCCCCCCCO', 'C1=CC(=C[N+](=C1)[C@H]2[C@@H]([C@@H]([C@H](O2)COP(=O)([O-])OP(=O)(O)OC[C@@H]3[C@H]([C@H]([C@@H](O3)N4C=NC5=C(N=CN=C54)N)O)O)O)O)C(=O)N']	['CCCCCCCC=O', 'C1C=CN(C=C1C(=O)N)[C@H]2[C@@H]([C@@H]([C@H](O2)COP(=O)(O)OP(=O)(O)OC[C@@H]3[C@H]([C@H]([C@@H](O3)N4C=NC5=C(N=CN=C54)N)O)O)O)O', '[H+]']
204	701322	1.1.1.1	1-octanol + NAD+	octanal + NADH + H+	18242813.0	Some methylated pyrenes can form DNA adducts in rat tissues after benzylic hydroxylation and sulpho conjugation. However, oxidation of the intermediate alcohols to carboxylic acids is an important competing pathway leading to detoxification. We previously showed that co-administration of ethanol or 4-methylpyrazole strongly enhances DNA adduct formation by 1-hydroxymethylpyrene, indicating an involvement of alcohol dehydrogenases (ADHs) in the detoxification. This mechanism may be involved in the observed synergism of smoking and alcohol consumption in certain human cancers. In a preceding study, cDNA-expressed human ADH2 efficiently oxidised 1-, 2- and 4-hydroxymethylpyrene; these reactions were inhibited in the presence of ethanol or 4-methylpyrazole. Here we report that ADH1C, ADH3 and ADH4 also show substantial activity towards these substrates and two further congeners, 1-hydroxymethyl-6-methylpyrene and 1-hydroxymethyl-8-methylpyrene. All four ADH forms also catalysed the reverse reaction, implying that the aldehydes have to be sequestered by other enzymes, such as aldehyde dehydrogenases, for final detoxification. ADH1C and ADH4 activities towards hydroxymethylpyrenes were more strongly inhibited in the presence of ethanol and 4-methylpyrazole than those of ADH2. ADH3 was only inhibited at very high concentrations of the modulators. In conclusions, several human ADHs are capable of detoxifying benzylic alcohols of alkylated polycyclic aromatic hydrocarbons. However, some competing substrates and inhibitors may affect all these redundant detoxification systems, although to various extents.	['1-octanol', 'NAD+']	['octanal', 'NADH', 'H+']	['CCCCCCCCO', 'C1=CC(=C[N+](=C1)[C@H]2[C@@H]([C@@H]([C@H](O2)COP(=O)([O-])OP(=O)(O)OC[C@@H]3[C@H]([C@H]([C@@H](O3)N4C=NC5=C(N=CN=C54)N)O)O)O)O)C(=O)N']	['CCCCCCCC=O', 'C1C=CN(C=C1C(=O)N)[C@H]2[C@@H]([C@@H]([C@H](O2)COP(=O)(O)OP(=O)(O)OC[C@@H]3[C@H]([C@H]([C@@H](O3)N4C=NC5=C(N=CN=C54)N)O)O)O)O', '[H+]']
205	742472	1.1.1.1	1-octanol + NAD+	octanal + NADH + H+	29022135.0	Genome sequence of Pyrobaculum calidifontis, a hyperthermophilic archaeon, harbors three open-reading frames annotated as alcohol dehydrogenases. One of them, Pcal_1311, does not display a significantly high homology with any of the characterized alcohol dehydrogenases. Highest homology of 38% was found with the characterized counterpart from Geobacillus stearothermophilus. To examine the biochemical properties of Pcal_1311, we have cloned and functionally expressed the gene in Escherichia coli. Purified recombinant Pcal_1311 catalyzed the NAD(H)-dependent oxidation of various alcohols and reduction of aldehydes, with a marked preference for substrates with functional group at the terminal carbon. Highest activity for the oxidation reaction (3 μmol min	['1-octanol', 'NAD+']	['octanal', 'NADH', 'H+']	['CCCCCCCCO', 'C1=CC(=C[N+](=C1)[C@H]2[C@@H]([C@@H]([C@H](O2)COP(=O)([O-])OP(=O)(O)OC[C@@H]3[C@H]([C@H]([C@@H](O3)N4C=NC5=C(N=CN=C54)N)O)O)O)O)C(=O)N']	['CCCCCCCC=O', 'C1C=CN(C=C1C(=O)N)[C@H]2[C@@H]([C@@H]([C@H](O2)COP(=O)(O)OP(=O)(O)OC[C@@H]3[C@H]([C@H]([C@@H](O3)N4C=NC5=C(N=CN=C54)N)O)O)O)O', '[H+]']
206	699071	1.1.1.1	1-octanol + NAD+	octanal + NADH + H+	18436321.0	A thermostable alcohol dehydrogenase (ADH-I) isolated from the potential thermophilic ethanologen Geobacillus thermoglucosidasius strain M10EXG has been characterised. Inverse PCR showed that the gene (adhI) was localised with 3-hexulose-6-phosphate synthase (HPS) and 6-phospho-3 hexuloisomerase (PHI) on its genome. The deduced peptide sequence of the 1020-bp M10EXG adhI, which corresponds to 340 amino acids, shows 96% and 89% similarity to ADH-hT and ADH-T from Geobacillus stearothermophilus strains LLD-R and NCA 1503, respectively. Over-expression of M10EXG ADH-I in Escherichia coli DH5alpha (pNF303) was confirmed using an ADH activity assay and SDS-PAGE analysis. The specific ADH activity in the extract from this recombinant strain was 9.7(+/-0.3) U mg(-1) protein, compared to 0.1(+/-0.01) U mg(-1) protein in the control strain. The recombinant E. coli showed enzymatic activity towards ethanol, 1-butanol, 1-pentanol, 1-heptanol, 1-hexanol, 1-octanol and 2-propanol, but not methanol. In silico analysis, including phylogenetic reconstruction and protein modeling, confirmed that the thermostable enzyme from G. thermoglucosidasius is likely to belong to the NAD-Zn-dependent family of alcohol dehydrogenases.	['1-octanol', 'NAD+']	['octanal', 'NADH', 'H+']	['CCCCCCCCO', 'C1=CC(=C[N+](=C1)[C@H]2[C@@H]([C@@H]([C@H](O2)COP(=O)([O-])OP(=O)(O)OC[C@@H]3[C@H]([C@H]([C@@H](O3)N4C=NC5=C(N=CN=C54)N)O)O)O)O)C(=O)N']	['CCCCCCCC=O', 'C1C=CN(C=C1C(=O)N)[C@H]2[C@@H]([C@@H]([C@H](O2)COP(=O)(O)OP(=O)(O)OC[C@@H]3[C@H]([C@H]([C@@H](O3)N4C=NC5=C(N=CN=C54)N)O)O)O)O', '[H+]']
207	688442	1.1.1.1	1-octanol + NAD+	1-octanal + NADH + H+	0.0		['1-octanol', 'NAD+']	['1-octanal', 'NADH', 'H+']	['CCCCCCCCO', 'C1=CC(=C[N+](=C1)[C@H]2[C@@H]([C@@H]([C@H](O2)COP(=O)([O-])OP(=O)(O)OC[C@@H]3[C@H]([C@H]([C@@H](O3)N4C=NC5=C(N=CN=C54)N)O)O)O)O)C(=O)N']	['CCCCCCCC=O', 'C1C=CN(C=C1C(=O)N)[C@H]2[C@@H]([C@@H]([C@H](O2)COP(=O)(O)OP(=O)(O)OC[C@@H]3[C@H]([C@H]([C@@H](O3)N4C=NC5=C(N=CN=C54)N)O)O)O)O', '[H+]']
208	668532	1.1.1.1	1-pentanol + NAD+	pentanal + NADH + H+	17072683.0	An NAD(+)-dependent alcohol dehydrogenase of a psychrotorelant from Antarctic seawater, Flavobacterium frigidimaris KUC-1 was purified to homogeneity with an overall yield of about 20% and characterized enzymologically. The enzyme has an apparent molecular weight of 160k and consists of four identical subunits with a molecular weight of 40k. The pI value of the enzyme and its optimum pH for the oxidation reaction were determined to be 6.7 and 7.0, respectively. The enzyme contains 2 gram-atoms Zn per subunit. The enzyme exclusively requires NAD(+) as a coenzyme and shows the pro-R stereospecificity for hydrogen transfer at the C4 position of the nicotinamide moiety of NAD(+). F. frigidimaris KUC-1 alcohol dehydrogenase shows as high thermal stability as the enzymes from thermophilic microorganisms. The enzyme is active at 0 to over 85 degrees C and the most active at 70 degrees C. The half-life time and k (cat) value at 60 degrees C were calculated to be 50 min and 27,400 min(-1), respectively. The enzyme also shows high catalytic efficiency at low temperatures (0-20 degrees C) (k(cat)/K(m) at 10 degrees C; 12,600 mM(-1)min(-1)) similar to other cold-active enzymes from psychrophiles. The alcohol dehydrogenase gene is composed of 1,035 bp and codes 344 amino acid residues with an estimated molecular weight of 36,823. The sequence identities were found with the amino acid sequences of alcohol dehydrogenases from Moraxella sp. TAE123 (67%), Pseudomonas aeruginosa (65%) and Geobacillus stearothermophilus LLD-R (56%). This is the first example of a cold-active and thermostable alcohol dehydrogenase.	['1-pentanol', 'NAD+']	['pentanal', 'NADH', 'H+']	['CCCCCO', 'C1=CC(=C[N+](=C1)[C@H]2[C@@H]([C@@H]([C@H](O2)COP(=O)([O-])OP(=O)(O)OC[C@@H]3[C@H]([C@H]([C@@H](O3)N4C=NC5=C(N=CN=C54)N)O)O)O)O)C(=O)N']	['CCCCC=O', 'C1C=CN(C=C1C(=O)N)[C@H]2[C@@H]([C@@H]([C@H](O2)COP(=O)(O)OP(=O)(O)OC[C@@H]3[C@H]([C@H]([C@@H](O3)N4C=NC5=C(N=CN=C54)N)O)O)O)O', '[H+]']
209	699071	1.1.1.1	1-pentanol + NAD+	pentanal + NADH + H+	18436321.0	A thermostable alcohol dehydrogenase (ADH-I) isolated from the potential thermophilic ethanologen Geobacillus thermoglucosidasius strain M10EXG has been characterised. Inverse PCR showed that the gene (adhI) was localised with 3-hexulose-6-phosphate synthase (HPS) and 6-phospho-3 hexuloisomerase (PHI) on its genome. The deduced peptide sequence of the 1020-bp M10EXG adhI, which corresponds to 340 amino acids, shows 96% and 89% similarity to ADH-hT and ADH-T from Geobacillus stearothermophilus strains LLD-R and NCA 1503, respectively. Over-expression of M10EXG ADH-I in Escherichia coli DH5alpha (pNF303) was confirmed using an ADH activity assay and SDS-PAGE analysis. The specific ADH activity in the extract from this recombinant strain was 9.7(+/-0.3) U mg(-1) protein, compared to 0.1(+/-0.01) U mg(-1) protein in the control strain. The recombinant E. coli showed enzymatic activity towards ethanol, 1-butanol, 1-pentanol, 1-heptanol, 1-hexanol, 1-octanol and 2-propanol, but not methanol. In silico analysis, including phylogenetic reconstruction and protein modeling, confirmed that the thermostable enzyme from G. thermoglucosidasius is likely to belong to the NAD-Zn-dependent family of alcohol dehydrogenases.	['1-pentanol', 'NAD+']	['pentanal', 'NADH', 'H+']	['CCCCCO', 'C1=CC(=C[N+](=C1)[C@H]2[C@@H]([C@@H]([C@H](O2)COP(=O)([O-])OP(=O)(O)OC[C@@H]3[C@H]([C@H]([C@@H](O3)N4C=NC5=C(N=CN=C54)N)O)O)O)O)C(=O)N']	['CCCCC=O', 'C1C=CN(C=C1C(=O)N)[C@H]2[C@@H]([C@@H]([C@H](O2)COP(=O)(O)OP(=O)(O)OC[C@@H]3[C@H]([C@H]([C@@H](O3)N4C=NC5=C(N=CN=C54)N)O)O)O)O', '[H+]']
210	721388	1.1.1.1	1-pentanol + NAD+	pentanal + NADH + H+	22249723.0	In this study, we identified and characterized mitochondrial alcohol dehydrogenase 3 from the thermotolerant methylotrophic yeast Hansenula polymorpha (HpADH3). The amino acid sequence of HpADH3 shares over 70% of its identity with the alcohol dehydrogenases of other yeasts and exhibits the highest similarity of 91% with the alcohol dehydrogenase 1 of H. polymorpha. However, unlike the cytosolic HpADH1, HpADH3 appears to be a mitochondrial enzyme, as a mitochondrial targeting extension exists at its N terminus. The recombinant HpADH3 overexpressed in Escherichia coli showed similar catalytic efficiencies for ethanol oxidation and acetaldehyde reduction. The HpADH3 displayed substrate specificities with clear preferences for medium chain length primary alcohols and acetaldehyde for an oxidation reaction and a reduction reaction, respectively. Although the H. polymorpha ADH3 gene was induced by ethanol in the culture medium, both an ADH isozyme pattern analysis and an ADH activity assay indicated that HpADH3 is not the major ADH in H. polymorpha DL-1. Moreover, HpADH3 deletion did not affect the cell growth on different carbon sources. However, when the HpADH3 mutant was complemented by an HpADH3 expression cassette fused to a strong constitutive promoter, the resulting strain produced a significantly increased amount of ethanol compared to the wild-type strain in a glucose medium. In contrast, in a xylose medium, the ethanol production was dramatically reduced in an HpADH3 overproduction strain compared to that in the wild-type strain. Taken together, our results suggest that the expression of HpADH3 would be an ideal engineering target to develop H. polymorpha as a substrate specific bioethanol production strain.	['1-pentanol', 'NAD+']	['pentanal', 'NADH', 'H+']	['CCCCCO', 'C1=CC(=C[N+](=C1)[C@H]2[C@@H]([C@@H]([C@H](O2)COP(=O)([O-])OP(=O)(O)OC[C@@H]3[C@H]([C@H]([C@@H](O3)N4C=NC5=C(N=CN=C54)N)O)O)O)O)C(=O)N']	['CCCCC=O', 'C1C=CN(C=C1C(=O)N)[C@H]2[C@@H]([C@@H]([C@H](O2)COP(=O)(O)OP(=O)(O)OC[C@@H]3[C@H]([C@H]([C@@H](O3)N4C=NC5=C(N=CN=C54)N)O)O)O)O', '[H+]']
211	742472	1.1.1.1	1-pentanol + NAD+	pentanal + NADH + H+	29022135.0	Genome sequence of Pyrobaculum calidifontis, a hyperthermophilic archaeon, harbors three open-reading frames annotated as alcohol dehydrogenases. One of them, Pcal_1311, does not display a significantly high homology with any of the characterized alcohol dehydrogenases. Highest homology of 38% was found with the characterized counterpart from Geobacillus stearothermophilus. To examine the biochemical properties of Pcal_1311, we have cloned and functionally expressed the gene in Escherichia coli. Purified recombinant Pcal_1311 catalyzed the NAD(H)-dependent oxidation of various alcohols and reduction of aldehydes, with a marked preference for substrates with functional group at the terminal carbon. Highest activity for the oxidation reaction (3 μmol min	['1-pentanol', 'NAD+']	['pentanal', 'NADH', 'H+']	['CCCCCO', 'C1=CC(=C[N+](=C1)[C@H]2[C@@H]([C@@H]([C@H](O2)COP(=O)([O-])OP(=O)(O)OC[C@@H]3[C@H]([C@H]([C@@H](O3)N4C=NC5=C(N=CN=C54)N)O)O)O)O)C(=O)N']	['CCCCC=O', 'C1C=CN(C=C1C(=O)N)[C@H]2[C@@H]([C@@H]([C@H](O2)COP(=O)(O)OP(=O)(O)OC[C@@H]3[C@H]([C@H]([C@@H](O3)N4C=NC5=C(N=CN=C54)N)O)O)O)O', '[H+]']
212	678779	1.1.1.1	1-pentanol + NAD+	pentanal + NADH + H+	16926497.0	Octylphenol polyethoxylate (OPEO(n)) biodegradation by Pseudomonas putida S-5 under aerobic conditions is initiated by the oxidation of its terminal alcohol group by alcohol dehydrogenase. A DNA fragment, containing an alcohol dehydrogenase gene (adh1), was isolated using a combination of degenerate PCR and inverse PCR. The predicted translation product of adh1 showed significant sequence similarity to bacterial alcohol dehydrogenases. Furthermore, a flavin-binding motif and signature patterns conserved in type III FAD-dependent alcohol oxidases were detected. Two open reading frames (ORFs) were found upstream of adh1, encoding a putative acyl-CoA synthetase and a putative esterase. Downstream of adh1 and located on the opposite strand was an ORF encoding a putative aldehyde dehydrogenase. Transcription analysis using RT-PCR showed that adh1 is cotranscribed with the putative acyl-CoA synthetase and esterase genes during growth on OPEO(n). ADH1 overproduced in Escherichia coli exhibited activity not only toward various alcohols, including OPEO(n)s, but also toward primary aliphatic and aromatic aldehydes.	['1-pentanol', 'NAD+']	['pentanal', 'NADH', 'H+']	['CCCCCO', 'C1=CC(=C[N+](=C1)[C@H]2[C@@H]([C@@H]([C@H](O2)COP(=O)([O-])OP(=O)(O)OC[C@@H]3[C@H]([C@H]([C@@H](O3)N4C=NC5=C(N=CN=C54)N)O)O)O)O)C(=O)N']	['CCCCC=O', 'C1C=CN(C=C1C(=O)N)[C@H]2[C@@H]([C@@H]([C@H](O2)COP(=O)(O)OP(=O)(O)OC[C@@H]3[C@H]([C@H]([C@@H](O3)N4C=NC5=C(N=CN=C54)N)O)O)O)O', '[H+]']
213	684614	1.1.1.1	1-pentanol + NAD+	pentanal + NADH + H+	17516063.0	Alcohol dehydrogenase (ADH) is a key enzyme in the production and utilization of alcohols. Some also catalyze the formation of carboxylate esters from alcohols and aldehydes. The ADH1 and ADH3 genes of Neurospora crassa FGSC2489 were cloned and expressed in recombinant Escherichia coli to investigate their alcohol dehydrogenation and carboxylate ester formation abilities. Homology analysis and sequence alignment of amino acid sequence indicated that ADH1 and ADH3 of N. crassa contained a zinc-binding consensus sequence and a NAD(+)-binding motif and showed 54-75% identity with fungi ADHs. N. crassa ADH1 was expressed in E. coli to give a specific activity of 289 +/- 9 mU/mg using ethanol and NAD(+) as substrate and cofactor, respectively. Corresponding experiments on the expression and activity of ADH3 gave 4 mU/mg of specific activity. N. crassa ADH1 preferred primary alcohols containing C3-C8 carbons to secondary alcohols such as 2-propanol and 2-butanol. N. crassa ADH1 possessed 5.3 mU/mg of specific carboxylate ester-forming activity accumulating 0.4 mM of ethyl acetate in 18 h. Substrate specificity of various linear alcohols and aldehydes indicated that short chain-length alcohols and aldehydes were good substrates for carboxylate ester production. N. crassa ADH1 was a primary alcohol dehydrogenase using cofactor NAD(+) preferably and possessed carboxylate ester-forming activity with short chain alcohols and aldehydes.	['1-pentanol', 'NAD+']	['pentanal', 'NADH', 'H+']	['CCCCCO', 'C1=CC(=C[N+](=C1)[C@H]2[C@@H]([C@@H]([C@H](O2)COP(=O)([O-])OP(=O)(O)OC[C@@H]3[C@H]([C@H]([C@@H](O3)N4C=NC5=C(N=CN=C54)N)O)O)O)O)C(=O)N']	['CCCCC=O', 'C1C=CN(C=C1C(=O)N)[C@H]2[C@@H]([C@@H]([C@H](O2)COP(=O)(O)OP(=O)(O)OC[C@@H]3[C@H]([C@H]([C@@H](O3)N4C=NC5=C(N=CN=C54)N)O)O)O)O', '[H+]']
214	695811	1.1.1.1	1-pentanol + NAD+	pentanal + NADH + H+	18704396.0	The alcohol dehydrogenase from Thermus sp. ATN1 (TADH) was characterized biochemically with respect to its potential as a biocatalyst for organic synthesis. TADH is a NAD(H)-dependent enzyme and shows a very broad substrate spectrum producing exclusively the (S)-enantiomer in high enantiomeric excess (>99%) during asymmetric reduction of ketones. TADH is active in the presence of 10% (v/v) water-miscible solvents like 2-propanol or acetone, which permits the use of these solvents as sacrificial substrates in substrate-coupled cofactor regeneration approaches. Furthermore, the presence of a second phase of a water-insoluble solvent like hexane or octane had only minor effects on the enzyme, which retained 80% of its activity, allowing the use of these solvents in aqueous/organic mixtures to increase the availability of low-water soluble substrates. A further activity of TADH, the production of carboxylic acids by dismutation of aldehydes, was investigated. This reaction usually proceeds without net change of the NAD(+)/NADH concentration, leading to equimolar amounts of alcohol and carboxylic acid. When applying cofactor regeneration at high pH, however, the ratio of acid to alcohol could be changed, and full conversion to the carboxylic acid was achieved.	['1-pentanol', 'NAD+']	['pentanal', 'NADH', 'H+']	['CCCCCO', 'C1=CC(=C[N+](=C1)[C@H]2[C@@H]([C@@H]([C@H](O2)COP(=O)([O-])OP(=O)(O)OC[C@@H]3[C@H]([C@H]([C@@H](O3)N4C=NC5=C(N=CN=C54)N)O)O)O)O)C(=O)N']	['CCCCC=O', 'C1C=CN(C=C1C(=O)N)[C@H]2[C@@H]([C@@H]([C@H](O2)COP(=O)(O)OP(=O)(O)OC[C@@H]3[C@H]([C@H]([C@@H](O3)N4C=NC5=C(N=CN=C54)N)O)O)O)O', '[H+]']
215	700124	1.1.1.1	1-pentanol + NAD+	pentanal + NADH + H+	19058034.0	Analysis of the Thermoplasma acidophilum DSM 1728 genome identified two putative alcohol dehydrogenase (ADH) open reading frames showing 50.4% identity against each other. The corresponding genes Ta0841 and Ta1316 encode proteins of 336 and 328 amino acids with molecular masses of 36.48 and 36.01 kDa, respectively. The genes were expressed in Escherichia coli and the recombinant enzymes were functionally assessed for activity. Throughout the study only Ta1316 ADH resulted active in the oxidative reaction in the pH range 2-8 (optimal pH 5.0) and temperatures from 25 to 90 degrees C (optimal 75 degrees C). This ADH catalyzes the oxidation of several alcohols such as ethanol, methanol, 2-propanol, butanol, and pentanol during the reduction of the cofactor NAD(+). The highest activity was found in the presence of ethanol producing optically pure acetaldehyde. The specific enzyme activity of the purified Ta1316 ADH with ethanol as a substrate in the optimal conditions was 628.7 U/mg.	['1-pentanol', 'NAD+']	['pentanal', 'NADH', 'H+']	['CCCCCO', 'C1=CC(=C[N+](=C1)[C@H]2[C@@H]([C@@H]([C@H](O2)COP(=O)([O-])OP(=O)(O)OC[C@@H]3[C@H]([C@H]([C@@H](O3)N4C=NC5=C(N=CN=C54)N)O)O)O)O)C(=O)N']	['CCCCC=O', 'C1C=CN(C=C1C(=O)N)[C@H]2[C@@H]([C@@H]([C@H](O2)COP(=O)(O)OP(=O)(O)OC[C@@H]3[C@H]([C@H]([C@@H](O3)N4C=NC5=C(N=CN=C54)N)O)O)O)O', '[H+]']
216	687850	1.1.1.1	1-pentanol + NAD+	pentanal + NADH + H*	17368401.0	(S)-N-Benzyl-3-pyrrolidinol is widely used in the synthesis of pharmaceuticals as a chiral building block. We produced 30 mM (S)-N-benzyl-3-pyrrolidinol (enantiometric excess > 99.9%) from the corresponding ketone N-benzyl-3-pyrrolidinone with more than 99.9% yield in 28 h of the resting-cell reaction of Geotrichum capitatum JCM 3908. NAD(+)-dependent alcohol dehydrogenase reducing N-benzyl-3-pyrrolidinone from G. capitatum JCM 3908 was purified to homogeneity by ammonium sulfate fractionation and a series of DEAE-Toyopearl, Butyl-Toyopearl, Superdex 200, and Hydroxyapatite column chromatographies. The results of SDS-PAGE and HPLC showed the enzyme to be a dimer with a molecular mass of 78 kDa. The purified enzyme produced (S)-N-benzyl-3-pyrrolidinol (e.e.>99.9%) from N-benzyl-3-pyrrolidinone. The enzyme reduced 2,3-butanedione, 2-hexanone, cyclohexanone, propionaldehyde, n-butylaldehyde, n-hexylaldehyde, n-octylaldehyde, n-valeraldehyde, and benzylacetone more effectively than it did N-benzyl-3-pyrrolidinone. No activity was detected towards N-benzyl-2-pyrrolidinone or 2-pyrrolidinone. The activity towards (R)-N-benzyl-3-pyrrolidinol was not detected under the assay conditions employed. The oxidizing activity of the enzyme was higher towards 2-propanol, 2-butanol, 2-pentanol, 2-hexanol, 3-hexanol, and 1-phenyl-2-propanol than towards (S)-N-benzyl-3-pyrrolidinol. The K(m) values for N-benzyl-3-pyrrolidinone reduction and (S)-N-benzyl-3-pyrrolidinol oxidation were 0.13 and 8.47 mM, respectively. To our knowledge, this is the first time that an N-benzyl-3-pyrrolidinol/N-benzyl-3-pyrrolidinone oxidoreductase was purified from a eukaryote; moreover, this is the first report of (S)-N-benzyl-3-pyrrolidinol dehydrogenase activity in microorganisms. This enzyme showed features different from those of known prokaryotic N-benzyl-3-pyrrolidinone reductases. This enzyme will be very useful for the production of chiral compounds.	['1-pentanol', 'NAD+']	['pentanal', 'NADH', 'H*']	['CCCCCO', 'C1=CC(=C[N+](=C1)[C@H]2[C@@H]([C@@H]([C@H](O2)COP(=O)([O-])OP(=O)(O)OC[C@@H]3[C@H]([C@H]([C@@H](O3)N4C=NC5=C(N=CN=C54)N)O)O)O)O)C(=O)N']	['CCCCC=O', 'C1C=CN(C=C1C(=O)N)[C@H]2[C@@H]([C@@H]([C@H](O2)COP(=O)(O)OP(=O)(O)OC[C@@H]3[C@H]([C@H]([C@@H](O3)N4C=NC5=C(N=CN=C54)N)O)O)O)O']
217	697839	1.1.1.1	1-pentanol + NAD+	1-pentanal + NADH + H+	19588068.0	A mutant of the thermostable NAD(+)-dependent (S)-stereospecific alcohol dehydrogenase from Sulfolobus solfataricus (SsADH) which has a single substitution, Trp95Leu, located at the substrate binding pocket, was fully characterized to ascertain the role of Trp95 in discriminating between chiral secondary alcohols suggested by the wild-type SsADH crystallographic structure. The Trp95Leu mutant displays no apparent activity with short-chain primary and secondary alcohols and poor activity with aromatic substrates and coenzyme. Moreover, the Trp --> Leu substitution affects the structural stability of the archaeal ADH, decreasing its thermal stability without relevant changes in secondary structure. The double mutant Trp95Leu/Asn249Tyr was also purified to assist in crystallographic analysis. This mutant exhibits higher activity but decreased affinity toward aliphatic alcohols, aldehydes as well as NAD(+) and NADH compared to the wild-type enzyme. The crystal structure of the Trp95Leu/Asn249Tyr mutant apo form, determined at 2.0 A resolution, reveals a large local rearrangement of the substrate site with dramatic consequences. The Leu95 side-chain conformation points away from the catalytic metal center and the widening of the substrate site is partially counteracted by a concomitant change of Trp117 side chain conformation. Structural changes at the active site are consistent with the reduced activity on substrates and decreased coenzyme binding.	['1-pentanol', 'NAD+']	['1-pentanal', 'NADH', 'H+']	['CCCCCO', 'C1=CC(=C[N+](=C1)[C@H]2[C@@H]([C@@H]([C@H](O2)COP(=O)([O-])OP(=O)(O)OC[C@@H]3[C@H]([C@H]([C@@H](O3)N4C=NC5=C(N=CN=C54)N)O)O)O)O)C(=O)N']	['CCCCC=O', 'C1C=CN(C=C1C(=O)N)[C@H]2[C@@H]([C@@H]([C@H](O2)COP(=O)(O)OP(=O)(O)OC[C@@H]3[C@H]([C@H]([C@@H](O3)N4C=NC5=C(N=CN=C54)N)O)O)O)O', '[H+]']
218	728012	1.1.1.1	1-pentanol + NAD+	1-pentanal + NADH + H+	16233615.0	A NAD+-dependent medium-chain alcohol dehydrogenase from the hyperthermophilic archaeon Aeropyrum pernix K1 was expressed in Escherichia coli and purified. The recombinant enzyme was a homotetramer of molecular mass 1.6 x 10(2) kDa. The optimum pH for the oxidative reaction was around 10.5 and that for the reductive reaction was around 8.0. The enzyme had a broad substrate specificity including aliphatic and aromatic alcohols, aliphatic and aromatic ketones, and benzylaldehyde. This enzyme produced (S)-alcohols from the corresponding ketones. The enzyme was thermophilic and the catalytic activity increased up to 95 degrees C. It maintained 24% of the original catalytic activity after incubation for 30 min at 98 degrees C, indicating that this enzyme is highly thermostable.	['1-pentanol', 'NAD+']	['1-pentanal', 'NADH', 'H+']	['CCCCCO', 'C1=CC(=C[N+](=C1)[C@H]2[C@@H]([C@@H]([C@H](O2)COP(=O)([O-])OP(=O)(O)OC[C@@H]3[C@H]([C@H]([C@@H](O3)N4C=NC5=C(N=CN=C54)N)O)O)O)O)C(=O)N']	['CCCCC=O', 'C1C=CN(C=C1C(=O)N)[C@H]2[C@@H]([C@@H]([C@H](O2)COP(=O)(O)OP(=O)(O)OC[C@@H]3[C@H]([C@H]([C@@H](O3)N4C=NC5=C(N=CN=C54)N)O)O)O)O', '[H+]']
219	695811	1.1.1.1	1-phenyl-1,2-ethanediol + NAD+	1-phenyl-2-propanone + NADH + H+	18704396.0	The alcohol dehydrogenase from Thermus sp. ATN1 (TADH) was characterized biochemically with respect to its potential as a biocatalyst for organic synthesis. TADH is a NAD(H)-dependent enzyme and shows a very broad substrate spectrum producing exclusively the (S)-enantiomer in high enantiomeric excess (>99%) during asymmetric reduction of ketones. TADH is active in the presence of 10% (v/v) water-miscible solvents like 2-propanol or acetone, which permits the use of these solvents as sacrificial substrates in substrate-coupled cofactor regeneration approaches. Furthermore, the presence of a second phase of a water-insoluble solvent like hexane or octane had only minor effects on the enzyme, which retained 80% of its activity, allowing the use of these solvents in aqueous/organic mixtures to increase the availability of low-water soluble substrates. A further activity of TADH, the production of carboxylic acids by dismutation of aldehydes, was investigated. This reaction usually proceeds without net change of the NAD(+)/NADH concentration, leading to equimolar amounts of alcohol and carboxylic acid. When applying cofactor regeneration at high pH, however, the ratio of acid to alcohol could be changed, and full conversion to the carboxylic acid was achieved.	['1-phenyl-1,2-ethanediol', 'NAD+']	['1-phenyl-2-propanone', 'NADH', 'H+']	['C1=CC=C(C=C1)C(CO)O', 'C1=CC(=C[N+](=C1)[C@H]2[C@@H]([C@@H]([C@H](O2)COP(=O)([O-])OP(=O)(O)OC[C@@H]3[C@H]([C@H]([C@@H](O3)N4C=NC5=C(N=CN=C54)N)O)O)O)O)C(=O)N']	['CC(=O)CC1=CC=CC=C1', 'C1C=CN(C=C1C(=O)N)[C@H]2[C@@H]([C@@H]([C@H](O2)COP(=O)(O)OP(=O)(O)OC[C@@H]3[C@H]([C@H]([C@@H](O3)N4C=NC5=C(N=CN=C54)N)O)O)O)O', '[H+]']
220	684583	1.1.1.1	1-phenyl-1,2-propandione + NADH + H+	1-phenyl-2-hydroxy-1-propanone + NAD+	18456852.0	The gene encoding a novel alcohol dehydrogenase (ADH) that belongs to the short-chain dehydrogenase/reductase (SDR) superfamily was identified in the extremely thermophilic, halotolerant gram-negative eubacterium Thermus thermophilus HB27. The T. thermophilus ADH gene (adh(Tt)) was heterologously overexpressed in Escherichia coli, and the protein (ADH(Tt)) was purified to homogeneity and characterized. ADH(Tt) is a tetrameric enzyme consisting of identical 26,961-Da subunits composed of 256 amino acids. The enzyme has remarkable thermophilicity and thermal stability, displaying activity at temperatures up to approximately 73 degrees C and a 30-min half-inactivation temperature of approximately 90 degrees C, as well as good tolerance to common organic solvents. ADH(Tt) has a strict requirement for NAD(H) as the coenzyme, a preference for reduction of aromatic ketones and alpha-keto esters, and poor activity on aromatic alcohols and aldehydes. This thermophilic enzyme catalyzes the following reactions with Prelog specificity: the reduction of acetophenone, 2,2,2-trifluoroacetophenone, alpha-tetralone, and alpha-methyl and alpha-ethyl benzoylformates to (S)-(-)-1-phenylethanol (>99% enantiomeric excess [ee]), (R)-alpha-(trifluoromethyl)benzyl alcohol (93% ee), (S)-alpha-tetralol (>99% ee), methyl (R)-(-)-mandelate (92% ee), and ethyl (R)-(-)-mandelate (95% ee), respectively, by way of an efficient in situ NADH-recycling system involving 2-propanol and a second thermophilic ADH. This study further supports the critical role of the D37 residue in discriminating NAD(H) from NADP(H) in members of the SDR superfamily.	['1-phenyl-1,2-propandione', 'NADH', 'H+']	['1-phenyl-2-hydroxy-1-propanone', 'NAD+']	['CC(=O)C(=O)C1=CC=CC=C1', 'C1C=CN(C=C1C(=O)N)[C@H]2[C@@H]([C@@H]([C@H](O2)COP(=O)(O)OP(=O)(O)OC[C@@H]3[C@H]([C@H]([C@@H](O3)N4C=NC5=C(N=CN=C54)N)O)O)O)O', '[H+]']	['CC(C(=O)C1=CC=CC=C1)O', 'C1=CC(=C[N+](=C1)[C@H]2[C@@H]([C@@H]([C@H](O2)COP(=O)([O-])OP(=O)(O)OC[C@@H]3[C@H]([C@H]([C@@H](O3)N4C=NC5=C(N=CN=C54)N)O)O)O)O)C(=O)N']
221	719428	1.1.1.1	1-phenyl-1,2-propanedione + NADH	?	20049620.0	The gene encoding a novel alcohol dehydrogenase that belongs to the short-chain dehydrogenases/reductases (SDRs) superfamily was identified in the aerobic thermoacidophilic crenarchaeon Sulfolobus acidocaldarius strain DSM 639. The saadh gene was heterologously overexpressed in Escherichia coli, and the protein (SaADH) was purified to homogeneity and characterized. SaADH is a tetrameric enzyme consisting of identical 28,978-Da subunits, each composed of 264 amino acids. The enzyme has remarkable thermophilicity and thermal stability, displaying activity at temperatures up to 75 degrees C and a 30-min half-inactivation temperature of ~90 degrees C, and shows good tolerance to common organic solvents. SaADH has a strict requirement for NAD(H) as the coenzyme, and displays a preference for the reduction of alicyclic, bicyclic and aromatic ketones and alpha-keto esters, but is poorly active on aliphatic, cyclic and aromatic alcohols, and shows no activity on aldehydes. The enzyme catalyses the reduction of alpha-methyl and alpha-ethyl benzoylformate, and methyl o-chlorobenzoylformate with 100% conversion to methyl (S)-mandelate [17% enantiomeric excess (ee)], ethyl (R)-mandelate (50% ee), and methyl (R)-o-chloromandelate (72% ee), respectively, with an efficient in situ NADH-recycling system which involves glucose and a thermophilic glucose dehydrogenase. This study provides further evidence supporting the critical role of the D37 residue in discriminating NAD(H) from NAD(P)H in members of the SDR superfamily.	['1-phenyl-1,2-propanedione', 'NADH']	['?']	['CC(=O)C(=O)C1=CC=CC=C1', 'C1C=CN(C=C1C(=O)N)[C@H]2[C@@H]([C@@H]([C@H](O2)COP(=O)(O)OP(=O)(O)OC[C@@H]3[C@H]([C@H]([C@@H](O3)N4C=NC5=C(N=CN=C54)N)O)O)O)O']	[]
222	684583	1.1.1.1	1-phenyl-1,2-propanedione + NADH + H+	?	18456852.0	The gene encoding a novel alcohol dehydrogenase (ADH) that belongs to the short-chain dehydrogenase/reductase (SDR) superfamily was identified in the extremely thermophilic, halotolerant gram-negative eubacterium Thermus thermophilus HB27. The T. thermophilus ADH gene (adh(Tt)) was heterologously overexpressed in Escherichia coli, and the protein (ADH(Tt)) was purified to homogeneity and characterized. ADH(Tt) is a tetrameric enzyme consisting of identical 26,961-Da subunits composed of 256 amino acids. The enzyme has remarkable thermophilicity and thermal stability, displaying activity at temperatures up to approximately 73 degrees C and a 30-min half-inactivation temperature of approximately 90 degrees C, as well as good tolerance to common organic solvents. ADH(Tt) has a strict requirement for NAD(H) as the coenzyme, a preference for reduction of aromatic ketones and alpha-keto esters, and poor activity on aromatic alcohols and aldehydes. This thermophilic enzyme catalyzes the following reactions with Prelog specificity: the reduction of acetophenone, 2,2,2-trifluoroacetophenone, alpha-tetralone, and alpha-methyl and alpha-ethyl benzoylformates to (S)-(-)-1-phenylethanol (>99% enantiomeric excess [ee]), (R)-alpha-(trifluoromethyl)benzyl alcohol (93% ee), (S)-alpha-tetralol (>99% ee), methyl (R)-(-)-mandelate (92% ee), and ethyl (R)-(-)-mandelate (95% ee), respectively, by way of an efficient in situ NADH-recycling system involving 2-propanol and a second thermophilic ADH. This study further supports the critical role of the D37 residue in discriminating NAD(H) from NADP(H) in members of the SDR superfamily.	['1-phenyl-1,2-propanedione', 'NADH', 'H+']	['?']	['CC(=O)C(=O)C1=CC=CC=C1', 'C1C=CN(C=C1C(=O)N)[C@H]2[C@@H]([C@@H]([C@H](O2)COP(=O)(O)OP(=O)(O)OC[C@@H]3[C@H]([C@H]([C@@H](O3)N4C=NC5=C(N=CN=C54)N)O)O)O)O', '[H+]']	[]
223	718681	1.1.1.1	1-phenyl-1,2-propanedione + NADH + H+	?	22805786.0	The gene encoding a novel alcohol dehydrogenase that belongs to the short-chain dehydrogenases/reductases superfamily was identified in the aerobic thermoacidophilic crenarchaeon Sulfolobus acidocaldarius strain DSM 639. The saadh2 gene was heterologously overexpressed in Escherichia coli, and the resulting protein (SaADH2) was purified to homogeneity and both biochemically and structurally characterized. The crystal structure of the SaADH2 NADH-bound form reveals that the enzyme is a tetramer consisting of identical 27,024-Da subunits, each composed of 255 amino acids. The enzyme has remarkable thermophilicity and thermal stability, displaying activity at temperatures up to 80 °C and a 30-min half-inactivation temperature of ∼88 °C. It also shows good tolerance to common organic solvents and a strict requirement for NAD(H) as the coenzyme. SaADH2 displays a preference for the reduction of alicyclic, bicyclic and aromatic ketones and α-ketoesters, but is poorly active on aliphatic, cyclic and aromatic alcohols, showing no activity on aldehydes. Interestingly, the enzyme catalyses the asymmetric reduction of benzil to (R)-benzoin with both excellent conversion (98 %) and optical purity (98 %) by way of an efficient in situ NADH-recycling system involving a second thermophilic ADH. The crystal structure of the binary complex SaADH2-NADH, determined at 1.75 Å resolution, reveals details of the active site providing hints on the structural basis of the enzyme enantioselectivity.	['1-phenyl-1,2-propanedione', 'NADH', 'H+']	['?']	['CC(=O)C(=O)C1=CC=CC=C1', 'C1C=CN(C=C1C(=O)N)[C@H]2[C@@H]([C@@H]([C@H](O2)COP(=O)(O)OP(=O)(O)OC[C@@H]3[C@H]([C@H]([C@@H](O3)N4C=NC5=C(N=CN=C54)N)O)O)O)O', '[H+]']	[]
224	718681	1.1.1.1	1-phenyl-1,2-propanedione + NADH + H+	?	22805786.0	The gene encoding a novel alcohol dehydrogenase that belongs to the short-chain dehydrogenases/reductases superfamily was identified in the aerobic thermoacidophilic crenarchaeon Sulfolobus acidocaldarius strain DSM 639. The saadh2 gene was heterologously overexpressed in Escherichia coli, and the resulting protein (SaADH2) was purified to homogeneity and both biochemically and structurally characterized. The crystal structure of the SaADH2 NADH-bound form reveals that the enzyme is a tetramer consisting of identical 27,024-Da subunits, each composed of 255 amino acids. The enzyme has remarkable thermophilicity and thermal stability, displaying activity at temperatures up to 80 °C and a 30-min half-inactivation temperature of ∼88 °C. It also shows good tolerance to common organic solvents and a strict requirement for NAD(H) as the coenzyme. SaADH2 displays a preference for the reduction of alicyclic, bicyclic and aromatic ketones and α-ketoesters, but is poorly active on aliphatic, cyclic and aromatic alcohols, showing no activity on aldehydes. Interestingly, the enzyme catalyses the asymmetric reduction of benzil to (R)-benzoin with both excellent conversion (98 %) and optical purity (98 %) by way of an efficient in situ NADH-recycling system involving a second thermophilic ADH. The crystal structure of the binary complex SaADH2-NADH, determined at 1.75 Å resolution, reveals details of the active site providing hints on the structural basis of the enzyme enantioselectivity.	['1-phenyl-1,2-propanedione', 'NADH', 'H+']	['?']	['CC(=O)C(=O)C1=CC=CC=C1', 'C1C=CN(C=C1C(=O)N)[C@H]2[C@@H]([C@@H]([C@H](O2)COP(=O)(O)OP(=O)(O)OC[C@@H]3[C@H]([C@H]([C@@H](O3)N4C=NC5=C(N=CN=C54)N)O)O)O)O', '[H+]']	[]
225	684583	1.1.1.1	1-phenyl-1-propanol + NAD+	1-phenyl-1-propanone + NADH + H+	18456852.0	The gene encoding a novel alcohol dehydrogenase (ADH) that belongs to the short-chain dehydrogenase/reductase (SDR) superfamily was identified in the extremely thermophilic, halotolerant gram-negative eubacterium Thermus thermophilus HB27. The T. thermophilus ADH gene (adh(Tt)) was heterologously overexpressed in Escherichia coli, and the protein (ADH(Tt)) was purified to homogeneity and characterized. ADH(Tt) is a tetrameric enzyme consisting of identical 26,961-Da subunits composed of 256 amino acids. The enzyme has remarkable thermophilicity and thermal stability, displaying activity at temperatures up to approximately 73 degrees C and a 30-min half-inactivation temperature of approximately 90 degrees C, as well as good tolerance to common organic solvents. ADH(Tt) has a strict requirement for NAD(H) as the coenzyme, a preference for reduction of aromatic ketones and alpha-keto esters, and poor activity on aromatic alcohols and aldehydes. This thermophilic enzyme catalyzes the following reactions with Prelog specificity: the reduction of acetophenone, 2,2,2-trifluoroacetophenone, alpha-tetralone, and alpha-methyl and alpha-ethyl benzoylformates to (S)-(-)-1-phenylethanol (>99% enantiomeric excess [ee]), (R)-alpha-(trifluoromethyl)benzyl alcohol (93% ee), (S)-alpha-tetralol (>99% ee), methyl (R)-(-)-mandelate (92% ee), and ethyl (R)-(-)-mandelate (95% ee), respectively, by way of an efficient in situ NADH-recycling system involving 2-propanol and a second thermophilic ADH. This study further supports the critical role of the D37 residue in discriminating NAD(H) from NADP(H) in members of the SDR superfamily.	['1-phenyl-1-propanol', 'NAD+']	['1-phenyl-1-propanone', 'NADH', 'H+']	['CCC(C1=CC=CC=C1)O', 'C1=CC(=C[N+](=C1)[C@H]2[C@@H]([C@@H]([C@H](O2)COP(=O)([O-])OP(=O)(O)OC[C@@H]3[C@H]([C@H]([C@@H](O3)N4C=NC5=C(N=CN=C54)N)O)O)O)O)C(=O)N']	['CCC(=O)C1=CC=CC=C1', 'C1C=CN(C=C1C(=O)N)[C@H]2[C@@H]([C@@H]([C@H](O2)COP(=O)(O)OP(=O)(O)OC[C@@H]3[C@H]([C@H]([C@@H](O3)N4C=NC5=C(N=CN=C54)N)O)O)O)O', '[H+]']
226	687850	1.1.1.1	1-phenyl-1-propanol + NAD+	?	17368401.0	(S)-N-Benzyl-3-pyrrolidinol is widely used in the synthesis of pharmaceuticals as a chiral building block. We produced 30 mM (S)-N-benzyl-3-pyrrolidinol (enantiometric excess > 99.9%) from the corresponding ketone N-benzyl-3-pyrrolidinone with more than 99.9% yield in 28 h of the resting-cell reaction of Geotrichum capitatum JCM 3908. NAD(+)-dependent alcohol dehydrogenase reducing N-benzyl-3-pyrrolidinone from G. capitatum JCM 3908 was purified to homogeneity by ammonium sulfate fractionation and a series of DEAE-Toyopearl, Butyl-Toyopearl, Superdex 200, and Hydroxyapatite column chromatographies. The results of SDS-PAGE and HPLC showed the enzyme to be a dimer with a molecular mass of 78 kDa. The purified enzyme produced (S)-N-benzyl-3-pyrrolidinol (e.e.>99.9%) from N-benzyl-3-pyrrolidinone. The enzyme reduced 2,3-butanedione, 2-hexanone, cyclohexanone, propionaldehyde, n-butylaldehyde, n-hexylaldehyde, n-octylaldehyde, n-valeraldehyde, and benzylacetone more effectively than it did N-benzyl-3-pyrrolidinone. No activity was detected towards N-benzyl-2-pyrrolidinone or 2-pyrrolidinone. The activity towards (R)-N-benzyl-3-pyrrolidinol was not detected under the assay conditions employed. The oxidizing activity of the enzyme was higher towards 2-propanol, 2-butanol, 2-pentanol, 2-hexanol, 3-hexanol, and 1-phenyl-2-propanol than towards (S)-N-benzyl-3-pyrrolidinol. The K(m) values for N-benzyl-3-pyrrolidinone reduction and (S)-N-benzyl-3-pyrrolidinol oxidation were 0.13 and 8.47 mM, respectively. To our knowledge, this is the first time that an N-benzyl-3-pyrrolidinol/N-benzyl-3-pyrrolidinone oxidoreductase was purified from a eukaryote; moreover, this is the first report of (S)-N-benzyl-3-pyrrolidinol dehydrogenase activity in microorganisms. This enzyme showed features different from those of known prokaryotic N-benzyl-3-pyrrolidinone reductases. This enzyme will be very useful for the production of chiral compounds.	['1-phenyl-1-propanol', 'NAD+']	['?']	['CCC(C1=CC=CC=C1)O', 'C1=CC(=C[N+](=C1)[C@H]2[C@@H]([C@@H]([C@H](O2)COP(=O)([O-])OP(=O)(O)OC[C@@H]3[C@H]([C@H]([C@@H](O3)N4C=NC5=C(N=CN=C54)N)O)O)O)O)C(=O)N']	[]
227	684583	1.1.1.1	1-phenyl-1-propanol + NAD+	1-phenylpropan-1-one + NADH + H+	18456852.0	The gene encoding a novel alcohol dehydrogenase (ADH) that belongs to the short-chain dehydrogenase/reductase (SDR) superfamily was identified in the extremely thermophilic, halotolerant gram-negative eubacterium Thermus thermophilus HB27. The T. thermophilus ADH gene (adh(Tt)) was heterologously overexpressed in Escherichia coli, and the protein (ADH(Tt)) was purified to homogeneity and characterized. ADH(Tt) is a tetrameric enzyme consisting of identical 26,961-Da subunits composed of 256 amino acids. The enzyme has remarkable thermophilicity and thermal stability, displaying activity at temperatures up to approximately 73 degrees C and a 30-min half-inactivation temperature of approximately 90 degrees C, as well as good tolerance to common organic solvents. ADH(Tt) has a strict requirement for NAD(H) as the coenzyme, a preference for reduction of aromatic ketones and alpha-keto esters, and poor activity on aromatic alcohols and aldehydes. This thermophilic enzyme catalyzes the following reactions with Prelog specificity: the reduction of acetophenone, 2,2,2-trifluoroacetophenone, alpha-tetralone, and alpha-methyl and alpha-ethyl benzoylformates to (S)-(-)-1-phenylethanol (>99% enantiomeric excess [ee]), (R)-alpha-(trifluoromethyl)benzyl alcohol (93% ee), (S)-alpha-tetralol (>99% ee), methyl (R)-(-)-mandelate (92% ee), and ethyl (R)-(-)-mandelate (95% ee), respectively, by way of an efficient in situ NADH-recycling system involving 2-propanol and a second thermophilic ADH. This study further supports the critical role of the D37 residue in discriminating NAD(H) from NADP(H) in members of the SDR superfamily.	['1-phenyl-1-propanol', 'NAD+']	['1-phenylpropan-1-one', 'NADH', 'H+']	['CCC(C1=CC=CC=C1)O', 'C1=CC(=C[N+](=C1)[C@H]2[C@@H]([C@@H]([C@H](O2)COP(=O)([O-])OP(=O)(O)OC[C@@H]3[C@H]([C@H]([C@@H](O3)N4C=NC5=C(N=CN=C54)N)O)O)O)O)C(=O)N']	['CCC(=O)C1=CC=CC=C1', 'C1C=CN(C=C1C(=O)N)[C@H]2[C@@H]([C@@H]([C@H](O2)COP(=O)(O)OP(=O)(O)OC[C@@H]3[C@H]([C@H]([C@@H](O3)N4C=NC5=C(N=CN=C54)N)O)O)O)O', '[H+]']
228	667255	1.1.1.1	1-phenyl-2-butanone + NADH + H+	1-phenylbutan-2-ol + NAD+	16000771.0	To find microorganisms that could reduce phenyl trifluoromethyl ketone (PTK) to (S)-1-phenyltrifluoroethanol [(S)-PTE], styrene-assimilating bacteria (ca. 900 strains) isolated from soil samples were screened. We found that Leifsonia sp. strain S749 was the most suitable strain for the conversion of PTK to (S)-PTE in the presence of 2-propanol as a hydrogen donor. The enzyme corresponding to the reaction was purified homogeneity, characterized and designated Leifsonia alcohol dehydrogenase (LSADH). The purified enzyme had a molecular weight of 110,000 and was composed of four identical subunits (molecular weight, 26,000). LSADH required NADH as a cofactor, showed little activity with NADPH, and reduced a wide variety of aldehydes and ketones. LSADH catalyzed the enantioselective reduction of some ketones with high enantiomeric excesses (e.e.): PTK to (S)-PTE (>99% e.e.), acetophenone to (R)-1-phenylethanol (99% e.e.), and 2-heptanone to (R)-2-heptanol (>99% e.e.) in the presence of 2-propanol without an additional NADH regeneration system. Therefore, it would be a useful biocatalyst.	['1-phenyl-2-butanone', 'NADH', 'H+']	['1-phenylbutan-2-ol', 'NAD+']	['CCC(=O)CC1=CC=CC=C1', 'C1C=CN(C=C1C(=O)N)[C@H]2[C@@H]([C@@H]([C@H](O2)COP(=O)(O)OP(=O)(O)OC[C@@H]3[C@H]([C@H]([C@@H](O3)N4C=NC5=C(N=CN=C54)N)O)O)O)O', '[H+]']	['CCC(CC1=CC=CC=C1)O', 'C1=CC(=C[N+](=C1)[C@H]2[C@@H]([C@@H]([C@H](O2)COP(=O)([O-])OP(=O)(O)OC[C@@H]3[C@H]([C@H]([C@@H](O3)N4C=NC5=C(N=CN=C54)N)O)O)O)O)C(=O)N']
229	688442	1.1.1.1	1-phenyl-2-butanone + NADH + H+	1-phenylbutan-2-ol + NAD+	0.0		['1-phenyl-2-butanone', 'NADH', 'H+']	['1-phenylbutan-2-ol', 'NAD+']	['CCC(=O)CC1=CC=CC=C1', 'C1C=CN(C=C1C(=O)N)[C@H]2[C@@H]([C@@H]([C@H](O2)COP(=O)(O)OP(=O)(O)OC[C@@H]3[C@H]([C@H]([C@@H](O3)N4C=NC5=C(N=CN=C54)N)O)O)O)O', '[H+]']	['CCC(CC1=CC=CC=C1)O', 'C1=CC(=C[N+](=C1)[C@H]2[C@@H]([C@@H]([C@H](O2)COP(=O)([O-])OP(=O)(O)OC[C@@H]3[C@H]([C@H]([C@@H](O3)N4C=NC5=C(N=CN=C54)N)O)O)O)O)C(=O)N']
230	688442	1.1.1.1	1-phenyl-2-butanone + NADH + H+	1-phenylbutan-2-ol + NAD+	0.0		['1-phenyl-2-butanone', 'NADH', 'H+']	['1-phenylbutan-2-ol', 'NAD+']	['CCC(=O)CC1=CC=CC=C1', 'C1C=CN(C=C1C(=O)N)[C@H]2[C@@H]([C@@H]([C@H](O2)COP(=O)(O)OP(=O)(O)OC[C@@H]3[C@H]([C@H]([C@@H](O3)N4C=NC5=C(N=CN=C54)N)O)O)O)O', '[H+]']	['CCC(CC1=CC=CC=C1)O', 'C1=CC(=C[N+](=C1)[C@H]2[C@@H]([C@@H]([C@H](O2)COP(=O)([O-])OP(=O)(O)OC[C@@H]3[C@H]([C@H]([C@@H](O3)N4C=NC5=C(N=CN=C54)N)O)O)O)O)C(=O)N']
231	684583	1.1.1.1	1-phenyl-2-propanol + NAD+	1-phenyl-2-propanone + NADH + H+	18456852.0	The gene encoding a novel alcohol dehydrogenase (ADH) that belongs to the short-chain dehydrogenase/reductase (SDR) superfamily was identified in the extremely thermophilic, halotolerant gram-negative eubacterium Thermus thermophilus HB27. The T. thermophilus ADH gene (adh(Tt)) was heterologously overexpressed in Escherichia coli, and the protein (ADH(Tt)) was purified to homogeneity and characterized. ADH(Tt) is a tetrameric enzyme consisting of identical 26,961-Da subunits composed of 256 amino acids. The enzyme has remarkable thermophilicity and thermal stability, displaying activity at temperatures up to approximately 73 degrees C and a 30-min half-inactivation temperature of approximately 90 degrees C, as well as good tolerance to common organic solvents. ADH(Tt) has a strict requirement for NAD(H) as the coenzyme, a preference for reduction of aromatic ketones and alpha-keto esters, and poor activity on aromatic alcohols and aldehydes. This thermophilic enzyme catalyzes the following reactions with Prelog specificity: the reduction of acetophenone, 2,2,2-trifluoroacetophenone, alpha-tetralone, and alpha-methyl and alpha-ethyl benzoylformates to (S)-(-)-1-phenylethanol (>99% enantiomeric excess [ee]), (R)-alpha-(trifluoromethyl)benzyl alcohol (93% ee), (S)-alpha-tetralol (>99% ee), methyl (R)-(-)-mandelate (92% ee), and ethyl (R)-(-)-mandelate (95% ee), respectively, by way of an efficient in situ NADH-recycling system involving 2-propanol and a second thermophilic ADH. This study further supports the critical role of the D37 residue in discriminating NAD(H) from NADP(H) in members of the SDR superfamily.	['1-phenyl-2-propanol', 'NAD+']	['1-phenyl-2-propanone', 'NADH', 'H+']	['CC(CC1=CC=CC=C1)O', 'C1=CC(=C[N+](=C1)[C@H]2[C@@H]([C@@H]([C@H](O2)COP(=O)([O-])OP(=O)(O)OC[C@@H]3[C@H]([C@H]([C@@H](O3)N4C=NC5=C(N=CN=C54)N)O)O)O)O)C(=O)N']	['CC(=O)CC1=CC=CC=C1', 'C1C=CN(C=C1C(=O)N)[C@H]2[C@@H]([C@@H]([C@H](O2)COP(=O)(O)OP(=O)(O)OC[C@@H]3[C@H]([C@H]([C@@H](O3)N4C=NC5=C(N=CN=C54)N)O)O)O)O', '[H+]']
232	695811	1.1.1.1	1-phenyl-2-propanol + NAD+	1-phenyl-2-propanone + NADH + H+	18704396.0	The alcohol dehydrogenase from Thermus sp. ATN1 (TADH) was characterized biochemically with respect to its potential as a biocatalyst for organic synthesis. TADH is a NAD(H)-dependent enzyme and shows a very broad substrate spectrum producing exclusively the (S)-enantiomer in high enantiomeric excess (>99%) during asymmetric reduction of ketones. TADH is active in the presence of 10% (v/v) water-miscible solvents like 2-propanol or acetone, which permits the use of these solvents as sacrificial substrates in substrate-coupled cofactor regeneration approaches. Furthermore, the presence of a second phase of a water-insoluble solvent like hexane or octane had only minor effects on the enzyme, which retained 80% of its activity, allowing the use of these solvents in aqueous/organic mixtures to increase the availability of low-water soluble substrates. A further activity of TADH, the production of carboxylic acids by dismutation of aldehydes, was investigated. This reaction usually proceeds without net change of the NAD(+)/NADH concentration, leading to equimolar amounts of alcohol and carboxylic acid. When applying cofactor regeneration at high pH, however, the ratio of acid to alcohol could be changed, and full conversion to the carboxylic acid was achieved.	['1-phenyl-2-propanol', 'NAD+']	['1-phenyl-2-propanone', 'NADH', 'H+']	['CC(CC1=CC=CC=C1)O', 'C1=CC(=C[N+](=C1)[C@H]2[C@@H]([C@@H]([C@H](O2)COP(=O)([O-])OP(=O)(O)OC[C@@H]3[C@H]([C@H]([C@@H](O3)N4C=NC5=C(N=CN=C54)N)O)O)O)O)C(=O)N']	['CC(=O)CC1=CC=CC=C1', 'C1C=CN(C=C1C(=O)N)[C@H]2[C@@H]([C@@H]([C@H](O2)COP(=O)(O)OP(=O)(O)OC[C@@H]3[C@H]([C@H]([C@@H](O3)N4C=NC5=C(N=CN=C54)N)O)O)O)O', '[H+]']
233	735486	1.1.1.1	1-phenyl-2-propanol + NAD+	1-phenyl-2-propanone + NADH + H+	23354700.0	A novel thermostable alcohol dehydrogenase (ADH) showing activity toward aromatic secondary alcohols was identified from the hyperthermophilic archaeon Thermococcus kodakarensis KOD1 (TkADH). The gene, tk0845, which encodes an aldo-keto reductase, was heterologously expressed in Escherichia coli. The enzyme was found to be a monomer with a molecular mass of 31 kDa. It was highly thermostable with an optimal temperature of 90°C and a half-life of 4.5 h at 95°C. The apparent K(m) values for the cofactors NAD(P)(+) and NADPH were similar within a range of 66 to 127 μM. TkADH preferred secondary alcohols and accepted various ketones and aldehydes as substrates. Interestingly, the enzyme could oxidize 1-phenylethanol and its derivatives having substituents at the meta and para positions with high enantioselectivity, yielding the corresponding (R)-alcohols with optical purities of greater than 99.8% enantiomeric excess (ee). TkADH could also reduce 2,2,2-trifluoroacetophenone to (R)-2,2,2-trifluoro-1-phenylethanol with high enantioselectivity (>99.6% ee). Furthermore, the enzyme showed high resistance to organic solvents and was particularly highly active in the presence of H2O-20% 2-propanol and H2O-50% n-hexane or n-octane. This ADH is expected to be a useful tool for the production of aromatic chiral alcohols.	['1-phenyl-2-propanol', 'NAD+']	['1-phenyl-2-propanone', 'NADH', 'H+']	['CC(CC1=CC=CC=C1)O', 'C1=CC(=C[N+](=C1)[C@H]2[C@@H]([C@@H]([C@H](O2)COP(=O)([O-])OP(=O)(O)OC[C@@H]3[C@H]([C@H]([C@@H](O3)N4C=NC5=C(N=CN=C54)N)O)O)O)O)C(=O)N']	['CC(=O)CC1=CC=CC=C1', 'C1C=CN(C=C1C(=O)N)[C@H]2[C@@H]([C@@H]([C@H](O2)COP(=O)(O)OP(=O)(O)OC[C@@H]3[C@H]([C@H]([C@@H](O3)N4C=NC5=C(N=CN=C54)N)O)O)O)O', '[H+]']
234	658321	1.1.1.1	1-phenyl-2-propanone + NADH + H+	(S)-1-phenyl-2-propanol + NAD+	18629898.0	Reaction engineering is an important tool in the case of cofactor depending enzyme-catalyzed reactions. It allows the establishment of conditions resulting in lower product specific cofactor costs as compared with product-specific enzyme costs. This is shown for the stereospecific reduction of carbonyl compounds yielding chiral amino acids and alcohols. In continuous processes, cofactor costs can be reduced if the cofactor can be retained within the bioreactor or recycled into it after separation of the product. In case of readily water-soluble substrates it is even possible to recycle the cofactor during a single pass through a continuously operated reactor more than 4000 times because normally very low cofactor concentrations are sufficient to saturate the enzymes involved. L-tert-Leucine has been produced by reductive amination with a space-time yield of up to 366 g L(-1) d(-1) in a single continuously operated enzyme membrane reactor and a two-stage cascade. Total turnover number of the cofactor NAD(+) increased to 4230. (S)-1-Phenyl-2-propanol was obtained by reduction of the corresponding ketone in an membrane reactor with integrated extraction of the product. A new alcohol dehydrogenase from Rhodococcus erythropolis was used. A space-time yield of 63 g L(-1) d(-1) and a total turnover number of 1350 have been reached. L-Leucine has been produced using polymer-enlarged NADH. The total turnover number was 80,000 at a space-time yield of 214 g L(-1) d(-1).	['1-phenyl-2-propanone', 'NADH', 'H+']	['(S)-1-phenyl-2-propanol', 'NAD+']	['CC(=O)CC1=CC=CC=C1', 'C1C=CN(C=C1C(=O)N)[C@H]2[C@@H]([C@@H]([C@H](O2)COP(=O)(O)OP(=O)(O)OC[C@@H]3[C@H]([C@H]([C@@H](O3)N4C=NC5=C(N=CN=C54)N)O)O)O)O', '[H+]']	['C[C@@H](CC1=CC=CC=C1)O', 'C1=CC(=C[N+](=C1)[C@H]2[C@@H]([C@@H]([C@H](O2)COP(=O)([O-])OP(=O)(O)OC[C@@H]3[C@H]([C@H]([C@@H](O3)N4C=NC5=C(N=CN=C54)N)O)O)O)O)C(=O)N']
235	667255	1.1.1.1	1-phenyl-3-butanone + NADH + H+	1-phenylbutan-3-ol + NAD+	16000771.0	To find microorganisms that could reduce phenyl trifluoromethyl ketone (PTK) to (S)-1-phenyltrifluoroethanol [(S)-PTE], styrene-assimilating bacteria (ca. 900 strains) isolated from soil samples were screened. We found that Leifsonia sp. strain S749 was the most suitable strain for the conversion of PTK to (S)-PTE in the presence of 2-propanol as a hydrogen donor. The enzyme corresponding to the reaction was purified homogeneity, characterized and designated Leifsonia alcohol dehydrogenase (LSADH). The purified enzyme had a molecular weight of 110,000 and was composed of four identical subunits (molecular weight, 26,000). LSADH required NADH as a cofactor, showed little activity with NADPH, and reduced a wide variety of aldehydes and ketones. LSADH catalyzed the enantioselective reduction of some ketones with high enantiomeric excesses (e.e.): PTK to (S)-PTE (>99% e.e.), acetophenone to (R)-1-phenylethanol (99% e.e.), and 2-heptanone to (R)-2-heptanol (>99% e.e.) in the presence of 2-propanol without an additional NADH regeneration system. Therefore, it would be a useful biocatalyst.	['1-phenyl-3-butanone', 'NADH', 'H+']	['1-phenylbutan-3-ol', 'NAD+']	['CC(=O)CCC1=CC=CC=C1', 'C1C=CN(C=C1C(=O)N)[C@H]2[C@@H]([C@@H]([C@H](O2)COP(=O)(O)OP(=O)(O)OC[C@@H]3[C@H]([C@H]([C@@H](O3)N4C=NC5=C(N=CN=C54)N)O)O)O)O', '[H+]']	['C1=CC(=C[N+](=C1)[C@H]2[C@@H]([C@@H]([C@H](O2)COP(=O)([O-])OP(=O)(O)OC[C@@H]3[C@H]([C@H]([C@@H](O3)N4C=NC5=C(N=CN=C54)N)O)O)O)O)C(=O)N']
236	684620	1.1.1.1	1-phenylethanol + NAD+	1-phenylethanone + NADH	17989975.0	The adhA gene of the extreme thermoacidophilic Archaeon Picrophilus torridus was identified by the means of genome analysis and was subsequently cloned in Escherichia coli. PTO 0846, encoding AdhA, consists of 954 bp corresponding to 317 aa. Sequence comparison revealed that the novel biocatalyst has a low sequence identity (<26%) to previously characterized enzymes. The recombinant alcohol dehydrogenase was purified using hydroxyapatite, and alcohol oxidative activity of the purified AdhA was measured over a wide pH and temperature range with maximal activity at 83 degrees C and pH 7.8. Detailed analysis suggests that the active AdhA is a multimer, consisting of 12 identical subunits, with a molecular mass of 35 kDa each. AdhA represents the first dodecameric alcohol dehydrogenase characterized until to date. AdhA is able to oxidize primary and secondary alcohols with ethanol and 1-phenylalcohol as preferred substrates and NAD(+) as preferred cofactor. In addition, isopropanol, which has been used successfully as cosubstrate in cofactor regeneration, is oxidized as well by AdhA. Besides being thermostable (t (1/2) = 42 min at 70 degrees C), AdhA is also active in the presence of increased concentrations of urea (up to 5 M) and in the presence of organic solvents [up to 50% (v/v)] commonly used for organic synthesis.	['1-phenylethanol', 'NAD+']	['1-phenylethanone', 'NADH']	['CC(C1=CC=CC=C1)O', 'C1=CC(=C[N+](=C1)[C@H]2[C@@H]([C@@H]([C@H](O2)COP(=O)([O-])OP(=O)(O)OC[C@@H]3[C@H]([C@H]([C@@H](O3)N4C=NC5=C(N=CN=C54)N)O)O)O)O)C(=O)N']	['CC(=O)C1=CC=CC=C1', 'C1C=CN(C=C1C(=O)N)[C@H]2[C@@H]([C@@H]([C@H](O2)COP(=O)(O)OP(=O)(O)OC[C@@H]3[C@H]([C@H]([C@@H](O3)N4C=NC5=C(N=CN=C54)N)O)O)O)O']
237	669540	1.1.1.1	1-phenylethanol + NAD+	1-phenylethanone + NADH	16243283.0	A novel 2-phenylethanol dehydrogenase has been purified from a soil bacterium Brevibacterium sp. KU 1309. The enzyme was purified about 1400-fold to homogeneity, and found to be a monomeric enzyme of apparent 39 kDa. The enzyme had broad substrate specificity and catalyzes a reversible oxidation of various primary alcohols to aldehydes. The enzyme required NAD+, but not NADP+ as a cofactor. Thus, the enzyme was classified into a group of NAD+-dependent primary alcohol dehydrogenase. The activity was inhibited by Cu2+, Ni2+, Ba2+, Hg2+ and p-chloromercuribenzoate. The enzyme is expected to be applicable as an effective biocatalyst in the oxidation of various alcohols.	['1-phenylethanol', 'NAD+']	['1-phenylethanone', 'NADH']	['CC(C1=CC=CC=C1)O', 'C1=CC(=C[N+](=C1)[C@H]2[C@@H]([C@@H]([C@H](O2)COP(=O)([O-])OP(=O)(O)OC[C@@H]3[C@H]([C@H]([C@@H](O3)N4C=NC5=C(N=CN=C54)N)O)O)O)O)C(=O)N']	['CC(=O)C1=CC=CC=C1', 'C1C=CN(C=C1C(=O)N)[C@H]2[C@@H]([C@@H]([C@H](O2)COP(=O)(O)OP(=O)(O)OC[C@@H]3[C@H]([C@H]([C@@H](O3)N4C=NC5=C(N=CN=C54)N)O)O)O)O']
238	735486	1.1.1.1	1-phenylethanol + NAD+	1-phenylethanone + NADH + H+	23354700.0	A novel thermostable alcohol dehydrogenase (ADH) showing activity toward aromatic secondary alcohols was identified from the hyperthermophilic archaeon Thermococcus kodakarensis KOD1 (TkADH). The gene, tk0845, which encodes an aldo-keto reductase, was heterologously expressed in Escherichia coli. The enzyme was found to be a monomer with a molecular mass of 31 kDa. It was highly thermostable with an optimal temperature of 90°C and a half-life of 4.5 h at 95°C. The apparent K(m) values for the cofactors NAD(P)(+) and NADPH were similar within a range of 66 to 127 μM. TkADH preferred secondary alcohols and accepted various ketones and aldehydes as substrates. Interestingly, the enzyme could oxidize 1-phenylethanol and its derivatives having substituents at the meta and para positions with high enantioselectivity, yielding the corresponding (R)-alcohols with optical purities of greater than 99.8% enantiomeric excess (ee). TkADH could also reduce 2,2,2-trifluoroacetophenone to (R)-2,2,2-trifluoro-1-phenylethanol with high enantioselectivity (>99.6% ee). Furthermore, the enzyme showed high resistance to organic solvents and was particularly highly active in the presence of H2O-20% 2-propanol and H2O-50% n-hexane or n-octane. This ADH is expected to be a useful tool for the production of aromatic chiral alcohols.	['1-phenylethanol', 'NAD+']	['1-phenylethanone', 'NADH', 'H+']	['CC(C1=CC=CC=C1)O', 'C1=CC(=C[N+](=C1)[C@H]2[C@@H]([C@@H]([C@H](O2)COP(=O)([O-])OP(=O)(O)OC[C@@H]3[C@H]([C@H]([C@@H](O3)N4C=NC5=C(N=CN=C54)N)O)O)O)O)C(=O)N']	['CC(=O)C1=CC=CC=C1', 'C1C=CN(C=C1C(=O)N)[C@H]2[C@@H]([C@@H]([C@H](O2)COP(=O)(O)OP(=O)(O)OC[C@@H]3[C@H]([C@H]([C@@H](O3)N4C=NC5=C(N=CN=C54)N)O)O)O)O', '[H+]']
239	695811	1.1.1.1	1-phenylethanol + NAD+	1-phenylethanone + NADH + H+	18704396.0	The alcohol dehydrogenase from Thermus sp. ATN1 (TADH) was characterized biochemically with respect to its potential as a biocatalyst for organic synthesis. TADH is a NAD(H)-dependent enzyme and shows a very broad substrate spectrum producing exclusively the (S)-enantiomer in high enantiomeric excess (>99%) during asymmetric reduction of ketones. TADH is active in the presence of 10% (v/v) water-miscible solvents like 2-propanol or acetone, which permits the use of these solvents as sacrificial substrates in substrate-coupled cofactor regeneration approaches. Furthermore, the presence of a second phase of a water-insoluble solvent like hexane or octane had only minor effects on the enzyme, which retained 80% of its activity, allowing the use of these solvents in aqueous/organic mixtures to increase the availability of low-water soluble substrates. A further activity of TADH, the production of carboxylic acids by dismutation of aldehydes, was investigated. This reaction usually proceeds without net change of the NAD(+)/NADH concentration, leading to equimolar amounts of alcohol and carboxylic acid. When applying cofactor regeneration at high pH, however, the ratio of acid to alcohol could be changed, and full conversion to the carboxylic acid was achieved.	['1-phenylethanol', 'NAD+']	['1-phenylethanone', 'NADH', 'H+']	['CC(C1=CC=CC=C1)O', 'C1=CC(=C[N+](=C1)[C@H]2[C@@H]([C@@H]([C@H](O2)COP(=O)([O-])OP(=O)(O)OC[C@@H]3[C@H]([C@H]([C@@H](O3)N4C=NC5=C(N=CN=C54)N)O)O)O)O)C(=O)N']	['CC(=O)C1=CC=CC=C1', 'C1C=CN(C=C1C(=O)N)[C@H]2[C@@H]([C@@H]([C@H](O2)COP(=O)(O)OP(=O)(O)OC[C@@H]3[C@H]([C@H]([C@@H](O3)N4C=NC5=C(N=CN=C54)N)O)O)O)O', '[H+]']
240	695811	1.1.1.1	1-phenylethanol + NAD+	acetophenone + NADH + H+	18704396.0	The alcohol dehydrogenase from Thermus sp. ATN1 (TADH) was characterized biochemically with respect to its potential as a biocatalyst for organic synthesis. TADH is a NAD(H)-dependent enzyme and shows a very broad substrate spectrum producing exclusively the (S)-enantiomer in high enantiomeric excess (>99%) during asymmetric reduction of ketones. TADH is active in the presence of 10% (v/v) water-miscible solvents like 2-propanol or acetone, which permits the use of these solvents as sacrificial substrates in substrate-coupled cofactor regeneration approaches. Furthermore, the presence of a second phase of a water-insoluble solvent like hexane or octane had only minor effects on the enzyme, which retained 80% of its activity, allowing the use of these solvents in aqueous/organic mixtures to increase the availability of low-water soluble substrates. A further activity of TADH, the production of carboxylic acids by dismutation of aldehydes, was investigated. This reaction usually proceeds without net change of the NAD(+)/NADH concentration, leading to equimolar amounts of alcohol and carboxylic acid. When applying cofactor regeneration at high pH, however, the ratio of acid to alcohol could be changed, and full conversion to the carboxylic acid was achieved.	['1-phenylethanol', 'NAD+']	['acetophenone', 'NADH', 'H+']	['CC(C1=CC=CC=C1)O', 'C1=CC(=C[N+](=C1)[C@H]2[C@@H]([C@@H]([C@H](O2)COP(=O)([O-])OP(=O)(O)OC[C@@H]3[C@H]([C@H]([C@@H](O3)N4C=NC5=C(N=CN=C54)N)O)O)O)O)C(=O)N']	['CC(=O)C1=CC=CC=C1', 'C1C=CN(C=C1C(=O)N)[C@H]2[C@@H]([C@@H]([C@H](O2)COP(=O)(O)OP(=O)(O)OC[C@@H]3[C@H]([C@H]([C@@H](O3)N4C=NC5=C(N=CN=C54)N)O)O)O)O', '[H+]']
241	735486	1.1.1.1	1-phenylethanol + NADP+	1-phenylethanone + NADPH + H+	23354700.0	A novel thermostable alcohol dehydrogenase (ADH) showing activity toward aromatic secondary alcohols was identified from the hyperthermophilic archaeon Thermococcus kodakarensis KOD1 (TkADH). The gene, tk0845, which encodes an aldo-keto reductase, was heterologously expressed in Escherichia coli. The enzyme was found to be a monomer with a molecular mass of 31 kDa. It was highly thermostable with an optimal temperature of 90°C and a half-life of 4.5 h at 95°C. The apparent K(m) values for the cofactors NAD(P)(+) and NADPH were similar within a range of 66 to 127 μM. TkADH preferred secondary alcohols and accepted various ketones and aldehydes as substrates. Interestingly, the enzyme could oxidize 1-phenylethanol and its derivatives having substituents at the meta and para positions with high enantioselectivity, yielding the corresponding (R)-alcohols with optical purities of greater than 99.8% enantiomeric excess (ee). TkADH could also reduce 2,2,2-trifluoroacetophenone to (R)-2,2,2-trifluoro-1-phenylethanol with high enantioselectivity (>99.6% ee). Furthermore, the enzyme showed high resistance to organic solvents and was particularly highly active in the presence of H2O-20% 2-propanol and H2O-50% n-hexane or n-octane. This ADH is expected to be a useful tool for the production of aromatic chiral alcohols.	['1-phenylethanol', 'NADP+']	['1-phenylethanone', 'NADPH', 'H+']	['CC(C1=CC=CC=C1)O', 'C1=CC(=C[N+](=C1)[C@H]2[C@@H]([C@@H]([C@H](O2)COP(=O)(O)OP(=O)(O)OC[C@@H]3[C@H]([C@H]([C@@H](O3)N4C=NC5=C(N=CN=C54)N)OP(=O)(O)O)O)O)O)C(=O)N']	['CC(=O)C1=CC=CC=C1', 'C1C=CN(C=C1C(=O)N)[C@H]2[C@@H]([C@@H]([C@H](O2)COP(=O)(O)OP(=O)(O)OC[C@@H]3[C@H]([C@H]([C@@H](O3)N4C=NC5=C(N=CN=C54)N)OP(=O)(O)O)O)O)O', '[H+]']
242	669027	1.1.1.1	1-propanol + NAD+	propanal + NADH	16390205.0	The methylotroph Methylobacterium extorquens (strain with CABI registration number IMI 369321), which has been isolated from strawberry (Fragaria x ananassa cv. Elsanta) callus cultures, was grown on a mixture of methanol (0.25% v/v) and 1,2-propanediol (0.75% v/v). The microbial biotransformation of 1,2-propanediol to 2-hydroxypropanal (lactaldehyde) was studied. The bacterial alcohol dehydrogenase (ADH) enzymatic activities were assessed, and the optimum pH for ADH activity was found to be pH 6.0. Enzyme assays were carried out for both the bacterial and the strawberry extracts to define the best substrate specificity. For Methylobacterium extorquens, the best substrates were found to be methanol (Km = 0.78 mM) and 1,2-propanediol (Km = 15.84 mM), whereas for strawberries, 1-propanol (Km = 3.54 mM) and ethanol (Km = 6.66 mM) were the best substrates. A wide variety of metals as well as EDTA were shown to decrease the enzymatic activity. Furthermore, SDS-PAGE experiments showed molecular weights of 45.0 and 24.6 kDa for the alcohol dehydrogenases of Methylobacterium extorquens and Fragaria x ananassa, respectively.	['1-propanol', 'NAD+']	['propanal', 'NADH']	['CCCO', 'C1=CC(=C[N+](=C1)[C@H]2[C@@H]([C@@H]([C@H](O2)COP(=O)([O-])OP(=O)(O)OC[C@@H]3[C@H]([C@H]([C@@H](O3)N4C=NC5=C(N=CN=C54)N)O)O)O)O)C(=O)N']	['CCC=O', 'C1C=CN(C=C1C(=O)N)[C@H]2[C@@H]([C@@H]([C@H](O2)COP(=O)(O)OP(=O)(O)OC[C@@H]3[C@H]([C@H]([C@@H](O3)N4C=NC5=C(N=CN=C54)N)O)O)O)O']
243	678116	1.1.1.1	1-propanol + NAD+	propanal + NADH + H+	8555238.0	Reaction of thermostable NAD(+)-dependent alcohol dehydrogenase from Sulfolobus solfataricus with iodoacetate at pH 9.0 and 37 degrees C significantly increases the oxidation rate of aliphatic and aromatic alcohols and decreases the reduction rate of aromatic aldehydes. The archaeal ADH is chemically modified and activated in a Michaelis-Menten-type reaction, where one molecule of the reagent binds per active site. NAD+ in micromolar concentration protects the enzyme against the inhibitor in an uncompetitive manner, while imidazole significantly increases the extent of the activation. Carboxymethylation selectively modifies one out of five cysteine residues per subunit, namely, Cys 38, located in the catalytic site, as determined by peptide and sequence analysis, and enhances by up to 25-fold the oxidation rate of benzyl alcohol. Carboxymethylated SsADH is less thermostable and shows a temperature optimum 30 degrees C lower than that of the native enzyme. The carboxymethylated enzyme exhibits a lower affinity toward the oxidized and reduced coenzyme. The dissociation constants for NAD+ and NADH determined at 25 degrees C and pH 8.8 are 60- and 200-fold higher, respectively, compared to the native enzyme. The significant isotope effect in alcohol oxidation suggests that hydride transfer partially limits the turnover rate of the reaction catalyzed by the modified enzyme, whereas the rate-limiting step for the native enzyme is NADH dissociation. Carboxymethylated enzyme probably gives higher maximum velocities of oxidation because of the faster dissociation of the modified enzyme-coenzyme complex.	['1-propanol', 'NAD+']	['propanal', 'NADH', 'H+']	['CCCO', 'C1=CC(=C[N+](=C1)[C@H]2[C@@H]([C@@H]([C@H](O2)COP(=O)([O-])OP(=O)(O)OC[C@@H]3[C@H]([C@H]([C@@H](O3)N4C=NC5=C(N=CN=C54)N)O)O)O)O)C(=O)N']	['CCC=O', 'C1C=CN(C=C1C(=O)N)[C@H]2[C@@H]([C@@H]([C@H](O2)COP(=O)(O)OP(=O)(O)OC[C@@H]3[C@H]([C@H]([C@@H](O3)N4C=NC5=C(N=CN=C54)N)O)O)O)O', '[H+]']
244	678121	1.1.1.1	1-propanol + NAD+	propanal + NADH + H+	10074357.0	A mutant of the thermostable NAD+-dependent homotetrameric alcohol dehydrogenase from Sulfolobus solfataricus (SsADH), which has a single substitution, Asn249Tyr, located at the coenzyme binding domain, was obtained by error prone PCR. The mutant enzyme, which was purified from Escherichia coli to homogeneous form, exhibits a specific activity that is more than 6-fold greater than that of the wild type enzyme, as measured at 65 degrees C with benzyl alcohol as the substrate. The oxidation rate of aliphatic alcohols and the reduction rate of aromatic aldehydes were also higher. The dissociation constants for NAD+ and NADH determined at 25 degrees C and pH 8.8 were 3 orders of magnitude greater compared to those of the wild type enzyme. It is thought that the higher turnover of the mutant SsADH is due to the faster dissociation of the modified enzyme-coenzyme complex. Spectroscopic studies showed no relevant changes in either secondary or tertiary structure, while analysis with fluorescent probes revealed a significant increase in surface hydrophobicity for the mutant, with respect to that of the wild type molecule. The mutant SsADH displays improved thermal stability, as indicated by the increase in Tm from 90 to 93 degrees C, which was determined by the apparent transition curves. Kinetic thermal stability studies at pH 9.0 for mutant SsADH showed a marked increase in activation enthalpy compensated by an entropy gain, which resulted in a higher activation barrier against thermal unfolding of the enzyme. Ammonia analysis showed that the Asn249Tyr substitution produced the effect of markedly reducing the extent of deamidation during thermoinactivation, thus suggesting that Asn249 plays a significant role in the mechanism of irreversible thermal denaturation of the archaeal ADH. Furthermore, the decrease in the activating effect by moderate concentrations of denaturants and studies with proteases and chelating agents point to an increase in structural rigidity and a tightening of structural zinc as additional factors responsible for the improved thermal resistance of the mutant enzyme.	['1-propanol', 'NAD+']	['propanal', 'NADH', 'H+']	['CCCO', 'C1=CC(=C[N+](=C1)[C@H]2[C@@H]([C@@H]([C@H](O2)COP(=O)([O-])OP(=O)(O)OC[C@@H]3[C@H]([C@H]([C@@H](O3)N4C=NC5=C(N=CN=C54)N)O)O)O)O)C(=O)N']	['CCC=O', 'C1C=CN(C=C1C(=O)N)[C@H]2[C@@H]([C@@H]([C@H](O2)COP(=O)(O)OP(=O)(O)OC[C@@H]3[C@H]([C@H]([C@@H](O3)N4C=NC5=C(N=CN=C54)N)O)O)O)O', '[H+]']
245	681763	1.1.1.1	1-propanol + NAD+	propanal + NADH + H+	11265460.0		['1-propanol', 'NAD+']	['propanal', 'NADH', 'H+']	['CCCO', 'C1=CC(=C[N+](=C1)[C@H]2[C@@H]([C@@H]([C@H](O2)COP(=O)([O-])OP(=O)(O)OC[C@@H]3[C@H]([C@H]([C@@H](O3)N4C=NC5=C(N=CN=C54)N)O)O)O)O)C(=O)N']	['CCC=O', 'C1C=CN(C=C1C(=O)N)[C@H]2[C@@H]([C@@H]([C@H](O2)COP(=O)(O)OP(=O)(O)OC[C@@H]3[C@H]([C@H]([C@@H](O3)N4C=NC5=C(N=CN=C54)N)O)O)O)O', '[H+]']
246	669027	1.1.1.1	1-propanol + NAD+	propanal + NADH + H+	16390205.0	The methylotroph Methylobacterium extorquens (strain with CABI registration number IMI 369321), which has been isolated from strawberry (Fragaria x ananassa cv. Elsanta) callus cultures, was grown on a mixture of methanol (0.25% v/v) and 1,2-propanediol (0.75% v/v). The microbial biotransformation of 1,2-propanediol to 2-hydroxypropanal (lactaldehyde) was studied. The bacterial alcohol dehydrogenase (ADH) enzymatic activities were assessed, and the optimum pH for ADH activity was found to be pH 6.0. Enzyme assays were carried out for both the bacterial and the strawberry extracts to define the best substrate specificity. For Methylobacterium extorquens, the best substrates were found to be methanol (Km = 0.78 mM) and 1,2-propanediol (Km = 15.84 mM), whereas for strawberries, 1-propanol (Km = 3.54 mM) and ethanol (Km = 6.66 mM) were the best substrates. A wide variety of metals as well as EDTA were shown to decrease the enzymatic activity. Furthermore, SDS-PAGE experiments showed molecular weights of 45.0 and 24.6 kDa for the alcohol dehydrogenases of Methylobacterium extorquens and Fragaria x ananassa, respectively.	['1-propanol', 'NAD+']	['propanal', 'NADH', 'H+']	['CCCO', 'C1=CC(=C[N+](=C1)[C@H]2[C@@H]([C@@H]([C@H](O2)COP(=O)([O-])OP(=O)(O)OC[C@@H]3[C@H]([C@H]([C@@H](O3)N4C=NC5=C(N=CN=C54)N)O)O)O)O)C(=O)N']	['CCC=O', 'C1C=CN(C=C1C(=O)N)[C@H]2[C@@H]([C@@H]([C@H](O2)COP(=O)(O)OP(=O)(O)OC[C@@H]3[C@H]([C@H]([C@@H](O3)N4C=NC5=C(N=CN=C54)N)O)O)O)O', '[H+]']
247	668532	1.1.1.1	1-propanol + NAD+	propanal + NADH + H+	17072683.0	An NAD(+)-dependent alcohol dehydrogenase of a psychrotorelant from Antarctic seawater, Flavobacterium frigidimaris KUC-1 was purified to homogeneity with an overall yield of about 20% and characterized enzymologically. The enzyme has an apparent molecular weight of 160k and consists of four identical subunits with a molecular weight of 40k. The pI value of the enzyme and its optimum pH for the oxidation reaction were determined to be 6.7 and 7.0, respectively. The enzyme contains 2 gram-atoms Zn per subunit. The enzyme exclusively requires NAD(+) as a coenzyme and shows the pro-R stereospecificity for hydrogen transfer at the C4 position of the nicotinamide moiety of NAD(+). F. frigidimaris KUC-1 alcohol dehydrogenase shows as high thermal stability as the enzymes from thermophilic microorganisms. The enzyme is active at 0 to over 85 degrees C and the most active at 70 degrees C. The half-life time and k (cat) value at 60 degrees C were calculated to be 50 min and 27,400 min(-1), respectively. The enzyme also shows high catalytic efficiency at low temperatures (0-20 degrees C) (k(cat)/K(m) at 10 degrees C; 12,600 mM(-1)min(-1)) similar to other cold-active enzymes from psychrophiles. The alcohol dehydrogenase gene is composed of 1,035 bp and codes 344 amino acid residues with an estimated molecular weight of 36,823. The sequence identities were found with the amino acid sequences of alcohol dehydrogenases from Moraxella sp. TAE123 (67%), Pseudomonas aeruginosa (65%) and Geobacillus stearothermophilus LLD-R (56%). This is the first example of a cold-active and thermostable alcohol dehydrogenase.	['1-propanol', 'NAD+']	['propanal', 'NADH', 'H+']	['CCCO', 'C1=CC(=C[N+](=C1)[C@H]2[C@@H]([C@@H]([C@H](O2)COP(=O)([O-])OP(=O)(O)OC[C@@H]3[C@H]([C@H]([C@@H](O3)N4C=NC5=C(N=CN=C54)N)O)O)O)O)C(=O)N']	['CCC=O', 'C1C=CN(C=C1C(=O)N)[C@H]2[C@@H]([C@@H]([C@H](O2)COP(=O)(O)OP(=O)(O)OC[C@@H]3[C@H]([C@H]([C@@H](O3)N4C=NC5=C(N=CN=C54)N)O)O)O)O', '[H+]']
248	697839	1.1.1.1	1-propanol + NAD+	propanal + NADH + H+	19588068.0	A mutant of the thermostable NAD(+)-dependent (S)-stereospecific alcohol dehydrogenase from Sulfolobus solfataricus (SsADH) which has a single substitution, Trp95Leu, located at the substrate binding pocket, was fully characterized to ascertain the role of Trp95 in discriminating between chiral secondary alcohols suggested by the wild-type SsADH crystallographic structure. The Trp95Leu mutant displays no apparent activity with short-chain primary and secondary alcohols and poor activity with aromatic substrates and coenzyme. Moreover, the Trp --> Leu substitution affects the structural stability of the archaeal ADH, decreasing its thermal stability without relevant changes in secondary structure. The double mutant Trp95Leu/Asn249Tyr was also purified to assist in crystallographic analysis. This mutant exhibits higher activity but decreased affinity toward aliphatic alcohols, aldehydes as well as NAD(+) and NADH compared to the wild-type enzyme. The crystal structure of the Trp95Leu/Asn249Tyr mutant apo form, determined at 2.0 A resolution, reveals a large local rearrangement of the substrate site with dramatic consequences. The Leu95 side-chain conformation points away from the catalytic metal center and the widening of the substrate site is partially counteracted by a concomitant change of Trp117 side chain conformation. Structural changes at the active site are consistent with the reduced activity on substrates and decreased coenzyme binding.	['1-propanol', 'NAD+']	['propanal', 'NADH', 'H+']	['CCCO', 'C1=CC(=C[N+](=C1)[C@H]2[C@@H]([C@@H]([C@H](O2)COP(=O)([O-])OP(=O)(O)OC[C@@H]3[C@H]([C@H]([C@@H](O3)N4C=NC5=C(N=CN=C54)N)O)O)O)O)C(=O)N']	['CCC=O', 'C1C=CN(C=C1C(=O)N)[C@H]2[C@@H]([C@@H]([C@H](O2)COP(=O)(O)OP(=O)(O)OC[C@@H]3[C@H]([C@H]([C@@H](O3)N4C=NC5=C(N=CN=C54)N)O)O)O)O', '[H+]']
249	728012	1.1.1.1	1-propanol + NAD+	propanal + NADH + H+	16233615.0	A NAD+-dependent medium-chain alcohol dehydrogenase from the hyperthermophilic archaeon Aeropyrum pernix K1 was expressed in Escherichia coli and purified. The recombinant enzyme was a homotetramer of molecular mass 1.6 x 10(2) kDa. The optimum pH for the oxidative reaction was around 10.5 and that for the reductive reaction was around 8.0. The enzyme had a broad substrate specificity including aliphatic and aromatic alcohols, aliphatic and aromatic ketones, and benzylaldehyde. This enzyme produced (S)-alcohols from the corresponding ketones. The enzyme was thermophilic and the catalytic activity increased up to 95 degrees C. It maintained 24% of the original catalytic activity after incubation for 30 min at 98 degrees C, indicating that this enzyme is highly thermostable.	['1-propanol', 'NAD+']	['propanal', 'NADH', 'H+']	['CCCO', 'C1=CC(=C[N+](=C1)[C@H]2[C@@H]([C@@H]([C@H](O2)COP(=O)([O-])OP(=O)(O)OC[C@@H]3[C@H]([C@H]([C@@H](O3)N4C=NC5=C(N=CN=C54)N)O)O)O)O)C(=O)N']	['CCC=O', 'C1C=CN(C=C1C(=O)N)[C@H]2[C@@H]([C@@H]([C@H](O2)COP(=O)(O)OP(=O)(O)OC[C@@H]3[C@H]([C@H]([C@@H](O3)N4C=NC5=C(N=CN=C54)N)O)O)O)O', '[H+]']
250	684614	1.1.1.1	1-propanol + NAD+	propanal + NADH + H+	17516063.0	Alcohol dehydrogenase (ADH) is a key enzyme in the production and utilization of alcohols. Some also catalyze the formation of carboxylate esters from alcohols and aldehydes. The ADH1 and ADH3 genes of Neurospora crassa FGSC2489 were cloned and expressed in recombinant Escherichia coli to investigate their alcohol dehydrogenation and carboxylate ester formation abilities. Homology analysis and sequence alignment of amino acid sequence indicated that ADH1 and ADH3 of N. crassa contained a zinc-binding consensus sequence and a NAD(+)-binding motif and showed 54-75% identity with fungi ADHs. N. crassa ADH1 was expressed in E. coli to give a specific activity of 289 +/- 9 mU/mg using ethanol and NAD(+) as substrate and cofactor, respectively. Corresponding experiments on the expression and activity of ADH3 gave 4 mU/mg of specific activity. N. crassa ADH1 preferred primary alcohols containing C3-C8 carbons to secondary alcohols such as 2-propanol and 2-butanol. N. crassa ADH1 possessed 5.3 mU/mg of specific carboxylate ester-forming activity accumulating 0.4 mM of ethyl acetate in 18 h. Substrate specificity of various linear alcohols and aldehydes indicated that short chain-length alcohols and aldehydes were good substrates for carboxylate ester production. N. crassa ADH1 was a primary alcohol dehydrogenase using cofactor NAD(+) preferably and possessed carboxylate ester-forming activity with short chain alcohols and aldehydes.	['1-propanol', 'NAD+']	['propanal', 'NADH', 'H+']	['CCCO', 'C1=CC(=C[N+](=C1)[C@H]2[C@@H]([C@@H]([C@H](O2)COP(=O)([O-])OP(=O)(O)OC[C@@H]3[C@H]([C@H]([C@@H](O3)N4C=NC5=C(N=CN=C54)N)O)O)O)O)C(=O)N']	['CCC=O', 'C1C=CN(C=C1C(=O)N)[C@H]2[C@@H]([C@@H]([C@H](O2)COP(=O)(O)OP(=O)(O)OC[C@@H]3[C@H]([C@H]([C@@H](O3)N4C=NC5=C(N=CN=C54)N)O)O)O)O', '[H+]']
251	695811	1.1.1.1	1-propanol + NAD+	propanal + NADH + H+	18704396.0	The alcohol dehydrogenase from Thermus sp. ATN1 (TADH) was characterized biochemically with respect to its potential as a biocatalyst for organic synthesis. TADH is a NAD(H)-dependent enzyme and shows a very broad substrate spectrum producing exclusively the (S)-enantiomer in high enantiomeric excess (>99%) during asymmetric reduction of ketones. TADH is active in the presence of 10% (v/v) water-miscible solvents like 2-propanol or acetone, which permits the use of these solvents as sacrificial substrates in substrate-coupled cofactor regeneration approaches. Furthermore, the presence of a second phase of a water-insoluble solvent like hexane or octane had only minor effects on the enzyme, which retained 80% of its activity, allowing the use of these solvents in aqueous/organic mixtures to increase the availability of low-water soluble substrates. A further activity of TADH, the production of carboxylic acids by dismutation of aldehydes, was investigated. This reaction usually proceeds without net change of the NAD(+)/NADH concentration, leading to equimolar amounts of alcohol and carboxylic acid. When applying cofactor regeneration at high pH, however, the ratio of acid to alcohol could be changed, and full conversion to the carboxylic acid was achieved.	['1-propanol', 'NAD+']	['propanal', 'NADH', 'H+']	['CCCO', 'C1=CC(=C[N+](=C1)[C@H]2[C@@H]([C@@H]([C@H](O2)COP(=O)([O-])OP(=O)(O)OC[C@@H]3[C@H]([C@H]([C@@H](O3)N4C=NC5=C(N=CN=C54)N)O)O)O)O)C(=O)N']	['CCC=O', 'C1C=CN(C=C1C(=O)N)[C@H]2[C@@H]([C@@H]([C@H](O2)COP(=O)(O)OP(=O)(O)OC[C@@H]3[C@H]([C@H]([C@@H](O3)N4C=NC5=C(N=CN=C54)N)O)O)O)O', '[H+]']
252	726769	1.1.1.1	1-propanol + NAD+	propanal + NADH + H+	22526808.0	Haloarchaeal alcohol dehydrogenases are exciting biocatalysts with potential industrial applications. In this study, two alcohol dehydrogenase enzymes from the extremely halophilic archaeon Haloferax volcanii (HvADH1 and HvADH2) were homologously expressed and subsequently purified by immobilized metal-affinity chromatography. The proteins appeared to copurify with endogenous alcohol dehydrogenases, and a double Δadh2 Δadh1 gene deletion strain was constructed to prevent this occurrence. Purified HvADH1 and HvADH2 were compared in terms of stability and enzymatic activity over a range of pH values, salt concentrations, and temperatures. Both enzymes were haloalkaliphilic and thermoactive for the oxidative reaction and catalyzed the reductive reaction at a slightly acidic pH. While the NAD(+)-dependent HvADH1 showed a preference for short-chain alcohols and was inherently unstable, HvADH2 exhibited dual cofactor specificity, accepted a broad range of substrates, and, with respect to HvADH1, was remarkably stable. Furthermore, HvADH2 exhibited tolerance to organic solvents. HvADH2 therefore displays much greater potential as an industrially useful biocatalyst than HvADH1.	['1-propanol', 'NAD+']	['propanal', 'NADH', 'H+']	['CCCO', 'C1=CC(=C[N+](=C1)[C@H]2[C@@H]([C@@H]([C@H](O2)COP(=O)([O-])OP(=O)(O)OC[C@@H]3[C@H]([C@H]([C@@H](O3)N4C=NC5=C(N=CN=C54)N)O)O)O)O)C(=O)N']	['CCC=O', 'C1C=CN(C=C1C(=O)N)[C@H]2[C@@H]([C@@H]([C@H](O2)COP(=O)(O)OP(=O)(O)OC[C@@H]3[C@H]([C@H]([C@@H](O3)N4C=NC5=C(N=CN=C54)N)O)O)O)O', '[H+]']
253	728012	1.1.1.1	1-propanol + NAD+	propanal + NADH + H+	16233615.0	A NAD+-dependent medium-chain alcohol dehydrogenase from the hyperthermophilic archaeon Aeropyrum pernix K1 was expressed in Escherichia coli and purified. The recombinant enzyme was a homotetramer of molecular mass 1.6 x 10(2) kDa. The optimum pH for the oxidative reaction was around 10.5 and that for the reductive reaction was around 8.0. The enzyme had a broad substrate specificity including aliphatic and aromatic alcohols, aliphatic and aromatic ketones, and benzylaldehyde. This enzyme produced (S)-alcohols from the corresponding ketones. The enzyme was thermophilic and the catalytic activity increased up to 95 degrees C. It maintained 24% of the original catalytic activity after incubation for 30 min at 98 degrees C, indicating that this enzyme is highly thermostable.	['1-propanol', 'NAD+']	['propanal', 'NADH', 'H+']	['CCCO', 'C1=CC(=C[N+](=C1)[C@H]2[C@@H]([C@@H]([C@H](O2)COP(=O)([O-])OP(=O)(O)OC[C@@H]3[C@H]([C@H]([C@@H](O3)N4C=NC5=C(N=CN=C54)N)O)O)O)O)C(=O)N']	['CCC=O', 'C1C=CN(C=C1C(=O)N)[C@H]2[C@@H]([C@@H]([C@H](O2)COP(=O)(O)OP(=O)(O)OC[C@@H]3[C@H]([C@H]([C@@H](O3)N4C=NC5=C(N=CN=C54)N)O)O)O)O', '[H+]']
254	678116	1.1.1.1	1-propanol + NAD+	propanal + NADH + H+	8555238.0	Reaction of thermostable NAD(+)-dependent alcohol dehydrogenase from Sulfolobus solfataricus with iodoacetate at pH 9.0 and 37 degrees C significantly increases the oxidation rate of aliphatic and aromatic alcohols and decreases the reduction rate of aromatic aldehydes. The archaeal ADH is chemically modified and activated in a Michaelis-Menten-type reaction, where one molecule of the reagent binds per active site. NAD+ in micromolar concentration protects the enzyme against the inhibitor in an uncompetitive manner, while imidazole significantly increases the extent of the activation. Carboxymethylation selectively modifies one out of five cysteine residues per subunit, namely, Cys 38, located in the catalytic site, as determined by peptide and sequence analysis, and enhances by up to 25-fold the oxidation rate of benzyl alcohol. Carboxymethylated SsADH is less thermostable and shows a temperature optimum 30 degrees C lower than that of the native enzyme. The carboxymethylated enzyme exhibits a lower affinity toward the oxidized and reduced coenzyme. The dissociation constants for NAD+ and NADH determined at 25 degrees C and pH 8.8 are 60- and 200-fold higher, respectively, compared to the native enzyme. The significant isotope effect in alcohol oxidation suggests that hydride transfer partially limits the turnover rate of the reaction catalyzed by the modified enzyme, whereas the rate-limiting step for the native enzyme is NADH dissociation. Carboxymethylated enzyme probably gives higher maximum velocities of oxidation because of the faster dissociation of the modified enzyme-coenzyme complex.	['1-propanol', 'NAD+']	['propanal', 'NADH', 'H+']	['CCCO', 'C1=CC(=C[N+](=C1)[C@H]2[C@@H]([C@@H]([C@H](O2)COP(=O)([O-])OP(=O)(O)OC[C@@H]3[C@H]([C@H]([C@@H](O3)N4C=NC5=C(N=CN=C54)N)O)O)O)O)C(=O)N']	['CCC=O', 'C1C=CN(C=C1C(=O)N)[C@H]2[C@@H]([C@@H]([C@H](O2)COP(=O)(O)OP(=O)(O)OC[C@@H]3[C@H]([C@H]([C@@H](O3)N4C=NC5=C(N=CN=C54)N)O)O)O)O', '[H+]']
255	726769	1.1.1.1	1-propanol + NAD+	propanal + NADH + H+	22526808.0	Haloarchaeal alcohol dehydrogenases are exciting biocatalysts with potential industrial applications. In this study, two alcohol dehydrogenase enzymes from the extremely halophilic archaeon Haloferax volcanii (HvADH1 and HvADH2) were homologously expressed and subsequently purified by immobilized metal-affinity chromatography. The proteins appeared to copurify with endogenous alcohol dehydrogenases, and a double Δadh2 Δadh1 gene deletion strain was constructed to prevent this occurrence. Purified HvADH1 and HvADH2 were compared in terms of stability and enzymatic activity over a range of pH values, salt concentrations, and temperatures. Both enzymes were haloalkaliphilic and thermoactive for the oxidative reaction and catalyzed the reductive reaction at a slightly acidic pH. While the NAD(+)-dependent HvADH1 showed a preference for short-chain alcohols and was inherently unstable, HvADH2 exhibited dual cofactor specificity, accepted a broad range of substrates, and, with respect to HvADH1, was remarkably stable. Furthermore, HvADH2 exhibited tolerance to organic solvents. HvADH2 therefore displays much greater potential as an industrially useful biocatalyst than HvADH1.	['1-propanol', 'NAD+']	['propanal', 'NADH', 'H+']	['CCCO', 'C1=CC(=C[N+](=C1)[C@H]2[C@@H]([C@@H]([C@H](O2)COP(=O)([O-])OP(=O)(O)OC[C@@H]3[C@H]([C@H]([C@@H](O3)N4C=NC5=C(N=CN=C54)N)O)O)O)O)C(=O)N']	['CCC=O', 'C1C=CN(C=C1C(=O)N)[C@H]2[C@@H]([C@@H]([C@H](O2)COP(=O)(O)OP(=O)(O)OC[C@@H]3[C@H]([C@H]([C@@H](O3)N4C=NC5=C(N=CN=C54)N)O)O)O)O', '[H+]']
256	721395	1.1.1.1	1-propanol + NAD+	propanaldehyde + NADH + H+	23385476.0	Alcohol dehydrogenases are highly diverse enzymes catalysing the interconversion of alcohols and aldehydes or ketones. Due to their versatile specificities, these biocatalysts are of great interest for industrial applications. The adh3-gene encoding a group III alcohol dehydrogenase was isolated from the gram-positive bacterium Oenococcus oeni and was characterised after expression in the heterologous host Escherichia coli. Adh3 has been identified by genome BLASTP analyses using the amino acid sequence of 1,3-propanediol dehydrogenase DhaT from Klebsiella pneumoniae and group III alcohol dehydrogenases with known activity towards 1,3-propanediol as target sequences. The recombinant protein was purified in a two-step column chromatography approach. Crystal structure determination and biochemical characterisation confirmed that Adh3 forms a Ni(2+)-containing homodimer in its active form. Adh3 catalyses the interconversion of ethanol and its corresponding aldehyde acetaldyhyde and is also capable of using other alcoholic compounds as substrates, such as 1,3-propanediol, 1,2-propanediol and 1-propanol. In the presence of Ni(2+), activity increases towards 1,3-propanediol and 1,2-propanediol. Adh3 is strictly dependent on NAD(+)/NADH, whereas no activity has been observed with NADP(+)/NADPH as co-factor. The enzyme exhibits a specific activity of 1.1 U/mg using EtOH as substrate with an optimal pH value of 9.0 for ethanol oxidation and 8.0 for aldehyde reduction. Moreover, Adh3 exhibits tolerance to several metal ions and organic solvents, but is completely inhibited in the presence of Zn(2+). The present study demonstrates that O. oeni is a group III alcohol dehydrogenase with versatile substrate specificity, including Ni(2+)-dependent activity towards 1,3-propanediol.	['1-propanol', 'NAD+']	['propanaldehyde', 'NADH', 'H+']	['CCCO', 'C1=CC(=C[N+](=C1)[C@H]2[C@@H]([C@@H]([C@H](O2)COP(=O)([O-])OP(=O)(O)OC[C@@H]3[C@H]([C@H]([C@@H](O3)N4C=NC5=C(N=CN=C54)N)O)O)O)O)C(=O)N']	['CCC=O', 'C1C=CN(C=C1C(=O)N)[C@H]2[C@@H]([C@@H]([C@H](O2)COP(=O)(O)OP(=O)(O)OC[C@@H]3[C@H]([C@H]([C@@H](O3)N4C=NC5=C(N=CN=C54)N)O)O)O)O', '[H+]']
257	721388	1.1.1.1	1-propanol + NAD+	propanaldehyde + NADH + H+	22249723.0	In this study, we identified and characterized mitochondrial alcohol dehydrogenase 3 from the thermotolerant methylotrophic yeast Hansenula polymorpha (HpADH3). The amino acid sequence of HpADH3 shares over 70% of its identity with the alcohol dehydrogenases of other yeasts and exhibits the highest similarity of 91% with the alcohol dehydrogenase 1 of H. polymorpha. However, unlike the cytosolic HpADH1, HpADH3 appears to be a mitochondrial enzyme, as a mitochondrial targeting extension exists at its N terminus. The recombinant HpADH3 overexpressed in Escherichia coli showed similar catalytic efficiencies for ethanol oxidation and acetaldehyde reduction. The HpADH3 displayed substrate specificities with clear preferences for medium chain length primary alcohols and acetaldehyde for an oxidation reaction and a reduction reaction, respectively. Although the H. polymorpha ADH3 gene was induced by ethanol in the culture medium, both an ADH isozyme pattern analysis and an ADH activity assay indicated that HpADH3 is not the major ADH in H. polymorpha DL-1. Moreover, HpADH3 deletion did not affect the cell growth on different carbon sources. However, when the HpADH3 mutant was complemented by an HpADH3 expression cassette fused to a strong constitutive promoter, the resulting strain produced a significantly increased amount of ethanol compared to the wild-type strain in a glucose medium. In contrast, in a xylose medium, the ethanol production was dramatically reduced in an HpADH3 overproduction strain compared to that in the wild-type strain. Taken together, our results suggest that the expression of HpADH3 would be an ideal engineering target to develop H. polymorpha as a substrate specific bioethanol production strain.	['1-propanol', 'NAD+']	['propanaldehyde', 'NADH', 'H+']	['CCCO', 'C1=CC(=C[N+](=C1)[C@H]2[C@@H]([C@@H]([C@H](O2)COP(=O)([O-])OP(=O)(O)OC[C@@H]3[C@H]([C@H]([C@@H](O3)N4C=NC5=C(N=CN=C54)N)O)O)O)O)C(=O)N']	['CCC=O', 'C1C=CN(C=C1C(=O)N)[C@H]2[C@@H]([C@@H]([C@H](O2)COP(=O)(O)OP(=O)(O)OC[C@@H]3[C@H]([C@H]([C@@H](O3)N4C=NC5=C(N=CN=C54)N)O)O)O)O', '[H+]']
258	285584	1.1.1.1	11-cis-retinal + NADH + H+	11-cis-retinol + NAD+	6347187.0	Kinetic data for the inactivation of horse liver alcohol dehydrogenase with S-2-chloro-3-(imidazol-5-yl)propionate at pH8.2 were correlated with the three-dimensional structure of the enzyme. The R-2-chloro-3-(imidazol-5-yl)propionate enantiomer did not inactivate the enzyme, and the reaction is thus enantioselective. Inactivation follows an affinity-labelling mechanism where a reversible complex is formed before the irreversible alkylation and inactivation of the enzyme. A reversible complex is also formed with the non-inactivating enantiomer, and this shows that the selectivity occurs at the irreversible step. By using a computer-controlled display system, models of the two enantiomers of 2-chloro- and 2-bromo-3-(imidazol-5-yl)propionate were built into a model of the enzyme so that the imidazole moiety was liganded to the active-site metal, while the carboxylate group interacted with the general anion-binding site. The conformation of the imidazole derivatives and their orientation in the active site were adjusted to minimize unfavourable steric interactions. It was clear that alkylation of cysteine-46 could proceed with the S-enantiomer bound in this way, but not with the R-enantiomer. Model building thus agrees with the inactivation kinetics and indicates the structural origin of the enantioselectivity.	['11-cis-retinal', 'NADH', 'H+']	['11-cis-retinol', 'NAD+']	['CC1=C(C(CCC1)(C)C)/C=C/C(=C/C=C\\C(=C\\C=O)\\C)/C', 'C1C=CN(C=C1C(=O)N)[C@H]2[C@@H]([C@@H]([C@H](O2)COP(=O)(O)OP(=O)(O)OC[C@@H]3[C@H]([C@H]([C@@H](O3)N4C=NC5=C(N=CN=C54)N)O)O)O)O', '[H+]']	['CC1=C(C(CCC1)(C)C)/C=C/C(=C/C=C\\C(=C\\CO)\\C)/C', 'C1=CC(=C[N+](=C1)[C@H]2[C@@H]([C@@H]([C@H](O2)COP(=O)([O-])OP(=O)(O)OC[C@@H]3[C@H]([C@H]([C@@H](O3)N4C=NC5=C(N=CN=C54)N)O)O)O)O)C(=O)N']
259	655479	1.1.1.1	11-cis-retinol + NAD+	11-cis-retinal + NADH	15096205.0	Studies in knockout mice support the involvement of alcohol dehydrogenases ADH1 and ADH4 in retinoid metabolism, although kinetics with retinoids are not known for the mouse enzymes. Moreover, a role of alcohol dehydrogenase (ADH) in the eye retinoid interconversions cannot be ascertained due to the lack of information on the kinetics with 11-cis-retinoids. We report here the kinetics of human ADH1B1, ADH1B2, ADH4, and mouse ADH1 and ADH4 with all-trans-, 7-cis-, 9-cis-, 11-cis- and 13-cis-isomers of retinol and retinal. These retinoids are substrates for all enzymes tested, except the 13-cis isomers which are not used by ADH1. In general, human and mouse ADH4 exhibit similar activity, higher than that of ADH1, while mouse ADH1 is more efficient than the homologous human enzymes. All tested ADHs use 11-cis-retinoids efficiently. ADH4 shows much higher k(cat)/K(m) values for 11-cis-retinol oxidation than for 11-cis-retinal reduction, a unique property among mammalian ADHs for any alcohol/aldehyde substrate pair. Docking simulations and the kinetic properties of the human ADH4 M141L mutant demonstrated that residue 141, in the middle region of the active site, is essential for such ADH4 specificity. The distinct kinetics of ADH4 with 11-cis-retinol, its wide specificity with retinol isomers and its immunolocalization in several retinal cell layers, including pigment epithelium, support a role of this enzyme in the various retinol oxidations that occur in the retina. Cytosolic ADH4 activity may complement the isomer-specific microsomal enzymes involved in photopigment regeneration and retinoic acid synthesis.	['11-cis-retinol', 'NAD+']	['11-cis-retinal', 'NADH']	['CC1=C(C(CCC1)(C)C)/C=C/C(=C/C=C\\C(=C\\CO)\\C)/C', 'C1=CC(=C[N+](=C1)[C@H]2[C@@H]([C@@H]([C@H](O2)COP(=O)([O-])OP(=O)(O)OC[C@@H]3[C@H]([C@H]([C@@H](O3)N4C=NC5=C(N=CN=C54)N)O)O)O)O)C(=O)N']	['CC1=C(C(CCC1)(C)C)/C=C/C(=C/C=C\\C(=C\\C=O)\\C)/C', 'C1C=CN(C=C1C(=O)N)[C@H]2[C@@H]([C@@H]([C@H](O2)COP(=O)(O)OP(=O)(O)OC[C@@H]3[C@H]([C@H]([C@@H](O3)N4C=NC5=C(N=CN=C54)N)O)O)O)O']
260	655479	1.1.1.1	11-cis-retinol + NAD+	11-cis-retinal + NADH	15096205.0	Studies in knockout mice support the involvement of alcohol dehydrogenases ADH1 and ADH4 in retinoid metabolism, although kinetics with retinoids are not known for the mouse enzymes. Moreover, a role of alcohol dehydrogenase (ADH) in the eye retinoid interconversions cannot be ascertained due to the lack of information on the kinetics with 11-cis-retinoids. We report here the kinetics of human ADH1B1, ADH1B2, ADH4, and mouse ADH1 and ADH4 with all-trans-, 7-cis-, 9-cis-, 11-cis- and 13-cis-isomers of retinol and retinal. These retinoids are substrates for all enzymes tested, except the 13-cis isomers which are not used by ADH1. In general, human and mouse ADH4 exhibit similar activity, higher than that of ADH1, while mouse ADH1 is more efficient than the homologous human enzymes. All tested ADHs use 11-cis-retinoids efficiently. ADH4 shows much higher k(cat)/K(m) values for 11-cis-retinol oxidation than for 11-cis-retinal reduction, a unique property among mammalian ADHs for any alcohol/aldehyde substrate pair. Docking simulations and the kinetic properties of the human ADH4 M141L mutant demonstrated that residue 141, in the middle region of the active site, is essential for such ADH4 specificity. The distinct kinetics of ADH4 with 11-cis-retinol, its wide specificity with retinol isomers and its immunolocalization in several retinal cell layers, including pigment epithelium, support a role of this enzyme in the various retinol oxidations that occur in the retina. Cytosolic ADH4 activity may complement the isomer-specific microsomal enzymes involved in photopigment regeneration and retinoic acid synthesis.	['11-cis-retinol', 'NAD+']	['11-cis-retinal', 'NADH']	['CC1=C(C(CCC1)(C)C)/C=C/C(=C/C=C\\C(=C\\CO)\\C)/C', 'C1=CC(=C[N+](=C1)[C@H]2[C@@H]([C@@H]([C@H](O2)COP(=O)([O-])OP(=O)(O)OC[C@@H]3[C@H]([C@H]([C@@H](O3)N4C=NC5=C(N=CN=C54)N)O)O)O)O)C(=O)N']	['CC1=C(C(CCC1)(C)C)/C=C/C(=C/C=C\\C(=C\\C=O)\\C)/C', 'C1C=CN(C=C1C(=O)N)[C@H]2[C@@H]([C@@H]([C@H](O2)COP(=O)(O)OP(=O)(O)OC[C@@H]3[C@H]([C@H]([C@@H](O3)N4C=NC5=C(N=CN=C54)N)O)O)O)O']
261	285648	1.1.1.1	11-cis-retinol + NAD+	11-cis-retinal + NADH	9059637.0		['11-cis-retinol', 'NAD+']	['11-cis-retinal', 'NADH']	['CC1=C(C(CCC1)(C)C)/C=C/C(=C/C=C\\C(=C\\CO)\\C)/C', 'C1=CC(=C[N+](=C1)[C@H]2[C@@H]([C@@H]([C@H](O2)COP(=O)([O-])OP(=O)(O)OC[C@@H]3[C@H]([C@H]([C@@H](O3)N4C=NC5=C(N=CN=C54)N)O)O)O)O)C(=O)N']	['CC1=C(C(CCC1)(C)C)/C=C/C(=C/C=C\\C(=C\\C=O)\\C)/C', 'C1C=CN(C=C1C(=O)N)[C@H]2[C@@H]([C@@H]([C@H](O2)COP(=O)(O)OP(=O)(O)OC[C@@H]3[C@H]([C@H]([C@@H](O3)N4C=NC5=C(N=CN=C54)N)O)O)O)O']
262	285566	1.1.1.1	12-hydroxydodecanoate + NAD+	12-oxododecanoic acid + NADH	2936344.0	Class III alcohol dehydrogenase (ADH) predominates in human testis. The two isozymes of this class were isolated jointly by affinity and conventional ion exchange chromatography. They display anodic electrophoretic mobility at pH 8.2, are completely insensitive to 4-methylpyrazole inhibition and oxidize ethanol and other short-chain primary alcohols very poorly. Thus, their kinetic and inhibition characteristics are identical to human liver class III ADH. In contrast, class I ADH is a barely detectable component of testicular alcohol dehydrogenase. The physicochemical characteristics of class III ADH are virtually identical to those of alcohol dehydrogenases found in other organs.	['12-hydroxydodecanoate', 'NAD+']	['12-oxododecanoic acid', 'NADH']	['C(CCCCCC(=O)[O-])CCCCCO', 'C1=CC(=C[N+](=C1)[C@H]2[C@@H]([C@@H]([C@H](O2)COP(=O)([O-])OP(=O)(O)OC[C@@H]3[C@H]([C@H]([C@@H](O3)N4C=NC5=C(N=CN=C54)N)O)O)O)O)C(=O)N']	['C(CCCCCC(=O)O)CCCCC=O', 'C1C=CN(C=C1C(=O)N)[C@H]2[C@@H]([C@@H]([C@H](O2)COP(=O)(O)OP(=O)(O)OC[C@@H]3[C@H]([C@H]([C@@H](O3)N4C=NC5=C(N=CN=C54)N)O)O)O)O']
263	285569	1.1.1.1	12-hydroxydodecanoate + NAD+	12-oxododecanoic acid + NADH	6397223.0	Homogeneous class II alcohol dehydrogenase (pi-ADH) has been isolated from human liver homogenates by chromatography on DE-52 cellulose, 4-[3-[N-(6-amino-caproyl)amino]propyl]pyrazole-Sepharose, SP-Sephadex C-50, and agarose-hexane-AMP, yielding an enzyme that has a significantly higher specific activity and is markedly more stable than that isolated by an earlier procedure. pi-ADH is composed of two identical 40 000-dalton subunits, contains 4 mol of zinc/dimer, and is readily inhibited by metal-chelating agents. The purified enzyme binds two molecules of coenzyme per dimer, exhibits an absorption maximum at 280 nm, epsilon 280 = 57 000, and exhibits an isoelectric point of 8.6. The class II isozyme catalyzes the oxidation of a variety of alcohols with Km values ranging from 7 microM to 560 mM and with kcat values from 32 min-1 to 600 min-1 and demonstrates a preference for hydrophobic substrates. The kcat/Km ratio for ethanol oxidation exhibits a pH maximum at 10.4.	['12-hydroxydodecanoate', 'NAD+']	['12-oxododecanoic acid', 'NADH']	['C(CCCCCC(=O)[O-])CCCCCO', 'C1=CC(=C[N+](=C1)[C@H]2[C@@H]([C@@H]([C@H](O2)COP(=O)([O-])OP(=O)(O)OC[C@@H]3[C@H]([C@H]([C@@H](O3)N4C=NC5=C(N=CN=C54)N)O)O)O)O)C(=O)N']	['C(CCCCCC(=O)O)CCCCC=O', 'C1C=CN(C=C1C(=O)N)[C@H]2[C@@H]([C@@H]([C@H](O2)COP(=O)(O)OP(=O)(O)OC[C@@H]3[C@H]([C@H]([C@@H](O3)N4C=NC5=C(N=CN=C54)N)O)O)O)O']
264	285571	1.1.1.1	12-hydroxydodecanoate + NAD+	12-oxododecanoic acid + NADH	6375718.0	chi-Alcohol dehydrogenase (chi-ADH), a class III isozyme characterized by its anodic electrophoretic mobility and lack of inhibition by 4-methylpyrazole, has been isolated from human liver and purified to homogeneity in a reducing medium. chi-ADH resembles other human liver ADH isozymes of classes I and II with respect to its molecular weight, dimeric structure, stoichiometry of zinc and NADH binding, and pH optima for the oxidation of alcohols. This homodimer exhibits subtle differences in its absorption spectrum and amino acid composition relative to those of other human isozymes but differs markedly from their specificity toward alcohols and aldehydes. chi-ADH oxidizes ethanol very poorly. The reaction is bimolecular, and an apparent Km cannot be discerned up to 2.3 M ethanol. The enzyme is inactive toward methanol, ethylene glycol, digitoxigenin, digoxigenin, and gitoxigenin , but alcohols with carbon chain lengths greater than four are oxidized rapidly with Km values decreasing with increasing carbon chain length. Taken jointly, the composition, structure, and enzymatic properties of the ADH isozymes purified and studied so far strongly imply that their metabolic roles, yet to be discovered, will give a new perspective to ethanol metabolism and pathology.	['12-hydroxydodecanoate', 'NAD+']	['12-oxododecanoic acid', 'NADH']	['C(CCCCCC(=O)[O-])CCCCCO', 'C1=CC(=C[N+](=C1)[C@H]2[C@@H]([C@@H]([C@H](O2)COP(=O)([O-])OP(=O)(O)OC[C@@H]3[C@H]([C@H]([C@@H](O3)N4C=NC5=C(N=CN=C54)N)O)O)O)O)C(=O)N']	['C(CCCCCC(=O)O)CCCCC=O', 'C1C=CN(C=C1C(=O)N)[C@H]2[C@@H]([C@@H]([C@H](O2)COP(=O)(O)OP(=O)(O)OC[C@@H]3[C@H]([C@H]([C@@H](O3)N4C=NC5=C(N=CN=C54)N)O)O)O)O']
265	285608	1.1.1.1	12-hydroxydodecanoate + NAD+	12-oxododecanoic acid + NADH	7876099.0	A full-length 1966-base pair clone of the human class IV alcohol dehydrogenase (sigma-ADH) was isolated from a human stomach cDNA library. The 373-amino acid sigma-ADH encoded by this cDNA was expressed in Escherichia coli. The specific activity of the recombinant enzyme for ethanol oxidation at pH 7.5 and 25 degrees C, calculated from active-site titration of NADH binding, was 92 +/- 9 units/mg. Kinetic analysis of the catalytic efficiency (kcat/KM) of recombinant sigma-ADH for oxidation of primary alcohols indicated broad substrate specificity. Recombinant human sigma-ADH exhibited high catalytic efficiency for oxidation of all-trans-retinol to all-trans-retinal. This pathway is important in the synthesis of the transcriptional regulator all-trans-retinoic acid. Secondary alcohols and 3 beta-hydroxysteroids were inactive with sigma-ADH or were oxidized with very low efficiency. The KM of sigma-ADH for ethanol was 25 mM, and the KM for primary straight chain alcohols decreased substantially as chain length increased. There are important amino acid differences in the alcohol-binding site between the human class IV (sigma) and human class I (beta) alcohol dehydrogenases that appear to explain the high catalytic efficiency for all-trans-retinol, the high kcat for ethanol, and the low catalytic efficiency for secondary alcohols of sigma-ADH relative to beta 1-ADH. For example, modeling the binding of all-trans-retinol in the human beta 1-ADH structure suggested that coordination of retinol to the active-site zinc is hindered by a loop from residues 114 to 120 that is at the entrance to the alcohol-binding site. The deletion of Gly-117 in human sigma-ADH and a substitution of Leu for the bulky Tyr-110 appear to facilitate retinol access to the active-site zinc.	['12-hydroxydodecanoate', 'NAD+']	['12-oxododecanoic acid', 'NADH']	['C(CCCCCC(=O)[O-])CCCCCO', 'C1=CC(=C[N+](=C1)[C@H]2[C@@H]([C@@H]([C@H](O2)COP(=O)([O-])OP(=O)(O)OC[C@@H]3[C@H]([C@H]([C@@H](O3)N4C=NC5=C(N=CN=C54)N)O)O)O)O)C(=O)N']	['C(CCCCCC(=O)O)CCCCC=O', 'C1C=CN(C=C1C(=O)N)[C@H]2[C@@H]([C@@H]([C@H](O2)COP(=O)(O)OP(=O)(O)OC[C@@H]3[C@H]([C@H]([C@@H](O3)N4C=NC5=C(N=CN=C54)N)O)O)O)O']
266	285651	1.1.1.1	12-hydroxydodecanoate + NAD+	12-oxododecanoic acid + NADH	2099148.0	A new form of alcohol dehydrogenase, designated mu-alcohol dehydrogenase, was identified in surgical human stomach mucosa by isoelectric focusing and kinetic determinations. This enzyme was anodic to class I (alpha, beta, gamma) and class II (pi) alcohol dehydrogenases on agarose isoelectric focusing gels. The partially purified mu-alcohol dehydrogenase, specifically using NAD+ as cofactor, catalyzed the oxidation of aliphatic and aromatic alcohols with long chain alcohols being better substrates, indicating a barrel-shape hydrophobic binding pocket for substrate. mu-Alcohol dehydrogenase stood out in high Km values for both ethanol (18 mM) and NAD+ (340 microM) as well as in high Ki value (320 microM) for 4-methylpyrazole, a competitive inhibitor for ethanol. mu-Alcohol dehydrogenase may account for up to 50% of total stomach alcohol dehydrogenase activity and appeared to play a significant role in first-pass metabolism of ethanol in human.	['12-hydroxydodecanoate', 'NAD+']	['12-oxododecanoic acid', 'NADH']	['C(CCCCCC(=O)[O-])CCCCCO', 'C1=CC(=C[N+](=C1)[C@H]2[C@@H]([C@@H]([C@H](O2)COP(=O)([O-])OP(=O)(O)OC[C@@H]3[C@H]([C@H]([C@@H](O3)N4C=NC5=C(N=CN=C54)N)O)O)O)O)C(=O)N']	['C(CCCCCC(=O)O)CCCCC=O', 'C1C=CN(C=C1C(=O)N)[C@H]2[C@@H]([C@@H]([C@H](O2)COP(=O)(O)OP(=O)(O)OC[C@@H]3[C@H]([C@H]([C@@H](O3)N4C=NC5=C(N=CN=C54)N)O)O)O)O']
267	285604	1.1.1.1	12-hydroxydodecanoate + NAD+	12-oxododecanoic acid + NADH	3816781.0	Rat tissues contain three different isoenzymes of alcohol dehydrogenase (ADH) that we have named ADH-1, ADH-2 and ADH-3, ADH-1 is an anodic isoenzyme present in high amounts in the ocular tissues, stomach and lung. ADH-2 is also anodic and has been found in all the rat organs examined. ADH-3 is the group of cathodic ADH forms, mainly present in liver, that has been the subject of the majority of the previous studies on rat ADH. The three isoenzymes have been purified to homogeneity and characterized. All of them have similar physical characteristics: Mr 80,000, with two subunits of Mr 40,000; they contain four atoms of Zn per molecule, and prefer NAD+ as cofactor. Isoelectric points are, however, different: 5.1 for ADH-1, 5.95-6.3 for ADH-2 and 8.25-8.4 for ADH-3. ADH-3 exhibits a Km for ethanol of 1.4 mM, a broad substrate specificity and is strongly inhibited by pyrazole (Ki = 0.4 microM). ADH-2 shows substrate specificity toward long-chain alcohols and aldehydes, cannot be saturated by ethanol and is practically insensitive to pyrazole (Ki = 78.4 mM). ADH-1 has intermediate properties, with a Km for ethanol of 340 mM, a broad substrate specificity and Ki for pyrazole of 0.56 mM. Rat ADH-1, ADH-2 and ADH-3 exhibit many analogies with human ADH classes II, III and I respectively. The specific localization and kinetic properties of rat ADH isoenzymes suggest that ADH-1 and ADH-3 may act as metabolic barriers to external alcohols and aldehydes whereas ADH-2 may have a function in the metabolism of the endogenous long-chain alcohols and aldehydes.	['12-hydroxydodecanoate', 'NAD+']	['12-oxododecanoic acid', 'NADH']	['C(CCCCCC(=O)[O-])CCCCCO', 'C1=CC(=C[N+](=C1)[C@H]2[C@@H]([C@@H]([C@H](O2)COP(=O)([O-])OP(=O)(O)OC[C@@H]3[C@H]([C@H]([C@@H](O3)N4C=NC5=C(N=CN=C54)N)O)O)O)O)C(=O)N']	['C(CCCCCC(=O)O)CCCCC=O', 'C1C=CN(C=C1C(=O)N)[C@H]2[C@@H]([C@@H]([C@H](O2)COP(=O)(O)OP(=O)(O)OC[C@@H]3[C@H]([C@H]([C@@H](O3)N4C=NC5=C(N=CN=C54)N)O)O)O)O']
268	285650	1.1.1.1	12-hydroxydodecanoate + NAD+	12-oxododecanoic acid + NADH	8730210.0	Electrophoresis of freshly prepared tissue homogenates of the Syrian golden hamster (Mesocricetus auratus) on starch gel followed by activity staining with ethanol as the substrate revealed three major alcohol dehydrogenase (ADH) isozymes. One of these isozymes, TT-ADH, found only in the testes of golden hamsters was previously purified and partially characterized (Keung WM: Biochem. Biophys. Res. Commun. 156:38-45, 1988). The other two, AA- and BB-ADH, which are most abundant in the liver, have now been purified by affinity chromatography on 4-(3-(N-(6-aminocaproyl)amino)propyl)pyrazole-sepharose and testosterone-17 beta-hemisuccinate-agarose. Hamster AA-, BB-, and TT-ADH are all homodimers of molecular weight near 80,000 and each contains 4 atoms of zinc. Amino acid analyses show that BB-ADH is most closely related to the gamma-form of human class I ADH, whereas AA- and TT-ADH are most closely related to the beta-form of the human enzyme. BB-ADH is the only hamster ADH that is active toward sterols and sensitive to testosterone and isoflavone inhibition. These results suggest that hamster BB- and human gamma gamma-ADH also share similar catalytic properties. AA- and TT-ADH are neither active toward sterols nor sensitive to testosterone or isoflavone inhibition; thus, they are functionally different from the human alpha alpha- or gamma gamma-ADHs. Compared with AA- and BB-ADH, TT-ADH exhibits much higher Km values toward primary aliphatic alcohols and cyclohexanol. AA- and BB-ADH share similar substrate specificities toward primary aliphatic alcohols. However, they exhibit different stereospecificities for secondary alcohols. BB-ADH prefers the (R)-(-)-isomer of 2-butanol, whereas AA-ADH prefers the (S)-(-)-isomer. These results further demonstrate that catalytically, hamster BB- and AA-ADH belong to different subfamilies of class I ADH.	['12-hydroxydodecanoate', 'NAD+']	['12-oxododecanoic acid', 'NADH']	['C(CCCCCC(=O)[O-])CCCCCO', 'C1=CC(=C[N+](=C1)[C@H]2[C@@H]([C@@H]([C@H](O2)COP(=O)([O-])OP(=O)(O)OC[C@@H]3[C@H]([C@H]([C@@H](O3)N4C=NC5=C(N=CN=C54)N)O)O)O)O)C(=O)N']	['C(CCCCCC(=O)O)CCCCC=O', 'C1C=CN(C=C1C(=O)N)[C@H]2[C@@H]([C@@H]([C@H](O2)COP(=O)(O)OP(=O)(O)OC[C@@H]3[C@H]([C@H]([C@@H](O3)N4C=NC5=C(N=CN=C54)N)O)O)O)O']
269	285615	1.1.1.1	12-hydroxydodecanoate + NAD+	12-oxododecanoic acid + NADH	2789998.0	Livers from male or female Coturnix quail possess up to four electrophoretically distinct bands of alcohol dehydrogenase (ADH) activity. Three pyrazole-sensitive bands of enzymatic activity, designated ADH-1, ADH-2, and ADH-3, are cathodic at pH 8.2, and the fourth, ADH-An, is neutral to slightly anodic and insensitive to pyrazole. ADH-2 and ADH-3, and occasionally ADH-1, are present in livers from immature females. The predominant enzyme in immature male livers is ADH-3. At sexual maturity all three pyrazole-sensitive enzymes are present in livers from male birds, and livers from females possess predominantly ADH-3. ADH-2 and ADH-3, purified from female livers, are dimers of 80,000 daltons possessing 4 mol of Zn2+/mol of native protein. Both ADH-2 and ADH-3 were inhibited by 4-methylpyrazole with KI values of 430 and 335 nM, respectively. These values are similar to those of human class I isoenzymes. Neither enzyme oxidized methanol or ethylene glycol, which distinguished them from mammalian pyrazole-sensitive ADH isoenzymes. Both ADH-2 and ADH-3 showed specificity toward hydrophobic primary alcohols and were most active toward benzyl alcohol and n-octanol.	['12-hydroxydodecanoate', 'NAD+']	['12-oxododecanoic acid', 'NADH']	['C(CCCCCC(=O)[O-])CCCCCO', 'C1=CC(=C[N+](=C1)[C@H]2[C@@H]([C@@H]([C@H](O2)COP(=O)([O-])OP(=O)(O)OC[C@@H]3[C@H]([C@H]([C@@H](O3)N4C=NC5=C(N=CN=C54)N)O)O)O)O)C(=O)N']	['C(CCCCCC(=O)O)CCCCC=O', 'C1C=CN(C=C1C(=O)N)[C@H]2[C@@H]([C@@H]([C@H](O2)COP(=O)(O)OP(=O)(O)OC[C@@H]3[C@H]([C@H]([C@@H](O3)N4C=NC5=C(N=CN=C54)N)O)O)O)O']
270	285602	1.1.1.1	12-hydroxydodecanoate + NAD+	12-oxododecanoic acid + NADH	3178842.0	Testes of golden hamsters (Mesocricetus auratus) contain a unique form of alcohol dehydrogenase. The enzyme purified to homogeneity is a dimer composed of two identical 41000 dalton subunits and was inhibited by 4-methylpyrazole and 1, 10-phenanthroline. The enzyme prefers primary over secondary alcohol substrates and oxidizes vitamin A (retinol) most efficiently. Its activity in the testis increases during the prepubertal development and such increase is concomitant with, but preceding slightly, the increase in testicular weight and plasma testosterone. These results may implicate the involvement of this enzyme in the development of male hamsters' reproductive system.	['12-hydroxydodecanoate', 'NAD+']	['12-oxododecanoic acid', 'NADH']	['C(CCCCCC(=O)[O-])CCCCCO', 'C1=CC(=C[N+](=C1)[C@H]2[C@@H]([C@@H]([C@H](O2)COP(=O)([O-])OP(=O)(O)OC[C@@H]3[C@H]([C@H]([C@@H](O3)N4C=NC5=C(N=CN=C54)N)O)O)O)O)C(=O)N']	['C(CCCCCC(=O)O)CCCCC=O', 'C1C=CN(C=C1C(=O)N)[C@H]2[C@@H]([C@@H]([C@H](O2)COP(=O)(O)OP(=O)(O)OC[C@@H]3[C@H]([C@H]([C@@H](O3)N4C=NC5=C(N=CN=C54)N)O)O)O)O']
271	735548	1.1.1.1	12-hydroxylauric acid methyl ester + NAD+	12-oxolauric acid methyl ester + NADH + H+	26329849.0	The thermostable NAD(+)-dependent alcohol dehydrogenase from Geobacillus stearothermophilus (BsADH) was exploited with regard to the biocatalytic synthesis of ω-oxo lauric acid methyl ester (OLAMe), a key intermediate for biobased polyamide 12 production, from the corresponding long-chain alcohol. Recombinant BsADH was produced in Escherichia coli as a homogeneous tetrameric enzyme and showed high activity towards the industrially relevant substrate ω-hydroxy lauric acid methyl ester (HLAMe) with K M = 86 μM and 44 U mg(-1). The equilibrium constant for HLAMe oxidation to the aldehyde (OLAMe) with NAD(+) was determined as 2.16 × 10(-3) from the kinetic parameters of the BsADH-catalyzed forward and reverse reactions. Since BsADH displayed limited stability under oxidizing conditions, the predominant oxidation-prone residue Cys257 was mutated to Leu based on sequence homology with related enzymes and computational simulation. This substitution resulted in an improved BsADH variant exhibiting prolonged stability and an elevated inactivation temperature. Semi-preparative biocatalysis at 60 °C using the stabilized enzyme, employing butyraldehyde for in situ cofactor regeneration with only catalytic amounts of NAD(+), yielded up to 23 % conversion of HLAMe to OLAMe after 30 min. In contrast to other oxidoreductases, no overoxidation to the dodecanoic diacid monomethyl ester was detected. Thus, the mutated BsADH offers a promising biocatalyst for the selective oxidation of fatty alcohols to yield intermediates for industrial polymer production.	['12-hydroxylauric acid methyl ester', 'NAD+']	['12-oxolauric acid methyl ester', 'NADH', 'H+']	['COC(=O)CCCCCCCCCCCO', 'C1=CC(=C[N+](=C1)[C@H]2[C@@H]([C@@H]([C@H](O2)COP(=O)([O-])OP(=O)(O)OC[C@@H]3[C@H]([C@H]([C@@H](O3)N4C=NC5=C(N=CN=C54)N)O)O)O)O)C(=O)N']	['COC(=O)CCCCCCCCCCC=O', 'C1C=CN(C=C1C(=O)N)[C@H]2[C@@H]([C@@H]([C@H](O2)COP(=O)(O)OP(=O)(O)OC[C@@H]3[C@H]([C@H]([C@@H](O3)N4C=NC5=C(N=CN=C54)N)O)O)O)O', '[H+]']
272	735548	1.1.1.1	12-oxolauric acid methyl ester + NADH + H+	12-hydroxylauric acid methyl ester + NAD+	26329849.0	The thermostable NAD(+)-dependent alcohol dehydrogenase from Geobacillus stearothermophilus (BsADH) was exploited with regard to the biocatalytic synthesis of ω-oxo lauric acid methyl ester (OLAMe), a key intermediate for biobased polyamide 12 production, from the corresponding long-chain alcohol. Recombinant BsADH was produced in Escherichia coli as a homogeneous tetrameric enzyme and showed high activity towards the industrially relevant substrate ω-hydroxy lauric acid methyl ester (HLAMe) with K M = 86 μM and 44 U mg(-1). The equilibrium constant for HLAMe oxidation to the aldehyde (OLAMe) with NAD(+) was determined as 2.16 × 10(-3) from the kinetic parameters of the BsADH-catalyzed forward and reverse reactions. Since BsADH displayed limited stability under oxidizing conditions, the predominant oxidation-prone residue Cys257 was mutated to Leu based on sequence homology with related enzymes and computational simulation. This substitution resulted in an improved BsADH variant exhibiting prolonged stability and an elevated inactivation temperature. Semi-preparative biocatalysis at 60 °C using the stabilized enzyme, employing butyraldehyde for in situ cofactor regeneration with only catalytic amounts of NAD(+), yielded up to 23 % conversion of HLAMe to OLAMe after 30 min. In contrast to other oxidoreductases, no overoxidation to the dodecanoic diacid monomethyl ester was detected. Thus, the mutated BsADH offers a promising biocatalyst for the selective oxidation of fatty alcohols to yield intermediates for industrial polymer production.	['12-oxolauric acid methyl ester', 'NADH', 'H+']	['12-hydroxylauric acid methyl ester', 'NAD+']	['COC(=O)CCCCCCCCCCC=O', 'C1C=CN(C=C1C(=O)N)[C@H]2[C@@H]([C@@H]([C@H](O2)COP(=O)(O)OP(=O)(O)OC[C@@H]3[C@H]([C@H]([C@@H](O3)N4C=NC5=C(N=CN=C54)N)O)O)O)O', '[H+]']	['COC(=O)CCCCCCCCCCCO', 'C1=CC(=C[N+](=C1)[C@H]2[C@@H]([C@@H]([C@H](O2)COP(=O)([O-])OP(=O)(O)OC[C@@H]3[C@H]([C@H]([C@@H](O3)N4C=NC5=C(N=CN=C54)N)O)O)O)O)C(=O)N']
273	285584	1.1.1.1	13-cis-retinal + NADH + H+	13-cis-retinol + NAD+	6347187.0	Kinetic data for the inactivation of horse liver alcohol dehydrogenase with S-2-chloro-3-(imidazol-5-yl)propionate at pH8.2 were correlated with the three-dimensional structure of the enzyme. The R-2-chloro-3-(imidazol-5-yl)propionate enantiomer did not inactivate the enzyme, and the reaction is thus enantioselective. Inactivation follows an affinity-labelling mechanism where a reversible complex is formed before the irreversible alkylation and inactivation of the enzyme. A reversible complex is also formed with the non-inactivating enantiomer, and this shows that the selectivity occurs at the irreversible step. By using a computer-controlled display system, models of the two enantiomers of 2-chloro- and 2-bromo-3-(imidazol-5-yl)propionate were built into a model of the enzyme so that the imidazole moiety was liganded to the active-site metal, while the carboxylate group interacted with the general anion-binding site. The conformation of the imidazole derivatives and their orientation in the active site were adjusted to minimize unfavourable steric interactions. It was clear that alkylation of cysteine-46 could proceed with the S-enantiomer bound in this way, but not with the R-enantiomer. Model building thus agrees with the inactivation kinetics and indicates the structural origin of the enantioselectivity.	['13-cis-retinal', 'NADH', 'H+']	['13-cis-retinol', 'NAD+']	['CC1=C(C(CCC1)(C)C)/C=C/C(=C/C=C/C(=C\\C=O)/C)/C', 'C1C=CN(C=C1C(=O)N)[C@H]2[C@@H]([C@@H]([C@H](O2)COP(=O)(O)OP(=O)(O)OC[C@@H]3[C@H]([C@H]([C@@H](O3)N4C=NC5=C(N=CN=C54)N)O)O)O)O', '[H+]']	['CC1=C(C(CCC1)(C)C)/C=C/C(=C/C=C/C(=C\\CO)/C)/C', 'C1=CC(=C[N+](=C1)[C@H]2[C@@H]([C@@H]([C@H](O2)COP(=O)([O-])OP(=O)(O)OC[C@@H]3[C@H]([C@H]([C@@H](O3)N4C=NC5=C(N=CN=C54)N)O)O)O)O)C(=O)N']
274	285648	1.1.1.1	13-cis-retinol + NAD+	13-cis-retinal + NADH	9059637.0		['13-cis-retinol', 'NAD+']	['13-cis-retinal', 'NADH']	['CC1=C(C(CCC1)(C)C)/C=C/C(=C/C=C/C(=C\\CO)/C)/C', 'C1=CC(=C[N+](=C1)[C@H]2[C@@H]([C@@H]([C@H](O2)COP(=O)([O-])OP(=O)(O)OC[C@@H]3[C@H]([C@H]([C@@H](O3)N4C=NC5=C(N=CN=C54)N)O)O)O)O)C(=O)N']	['CC1=C(C(CCC1)(C)C)/C=C/C(=C/C=C/C(=C\\C=O)/C)/C', 'C1C=CN(C=C1C(=O)N)[C@H]2[C@@H]([C@@H]([C@H](O2)COP(=O)(O)OP(=O)(O)OC[C@@H]3[C@H]([C@H]([C@@H](O3)N4C=NC5=C(N=CN=C54)N)O)O)O)O']
275	655479	1.1.1.1	13-cis-retinol + NAD+	13-cis-retinal + NADH	15096205.0	Studies in knockout mice support the involvement of alcohol dehydrogenases ADH1 and ADH4 in retinoid metabolism, although kinetics with retinoids are not known for the mouse enzymes. Moreover, a role of alcohol dehydrogenase (ADH) in the eye retinoid interconversions cannot be ascertained due to the lack of information on the kinetics with 11-cis-retinoids. We report here the kinetics of human ADH1B1, ADH1B2, ADH4, and mouse ADH1 and ADH4 with all-trans-, 7-cis-, 9-cis-, 11-cis- and 13-cis-isomers of retinol and retinal. These retinoids are substrates for all enzymes tested, except the 13-cis isomers which are not used by ADH1. In general, human and mouse ADH4 exhibit similar activity, higher than that of ADH1, while mouse ADH1 is more efficient than the homologous human enzymes. All tested ADHs use 11-cis-retinoids efficiently. ADH4 shows much higher k(cat)/K(m) values for 11-cis-retinol oxidation than for 11-cis-retinal reduction, a unique property among mammalian ADHs for any alcohol/aldehyde substrate pair. Docking simulations and the kinetic properties of the human ADH4 M141L mutant demonstrated that residue 141, in the middle region of the active site, is essential for such ADH4 specificity. The distinct kinetics of ADH4 with 11-cis-retinol, its wide specificity with retinol isomers and its immunolocalization in several retinal cell layers, including pigment epithelium, support a role of this enzyme in the various retinol oxidations that occur in the retina. Cytosolic ADH4 activity may complement the isomer-specific microsomal enzymes involved in photopigment regeneration and retinoic acid synthesis.	['13-cis-retinol', 'NAD+']	['13-cis-retinal', 'NADH']	['CC1=C(C(CCC1)(C)C)/C=C/C(=C/C=C/C(=C\\CO)/C)/C', 'C1=CC(=C[N+](=C1)[C@H]2[C@@H]([C@@H]([C@H](O2)COP(=O)([O-])OP(=O)(O)OC[C@@H]3[C@H]([C@H]([C@@H](O3)N4C=NC5=C(N=CN=C54)N)O)O)O)O)C(=O)N']	['CC1=C(C(CCC1)(C)C)/C=C/C(=C/C=C/C(=C\\C=O)/C)/C', 'C1C=CN(C=C1C(=O)N)[C@H]2[C@@H]([C@@H]([C@H](O2)COP(=O)(O)OP(=O)(O)OC[C@@H]3[C@H]([C@H]([C@@H](O3)N4C=NC5=C(N=CN=C54)N)O)O)O)O']
276	655479	1.1.1.1	13-cis-retinol + NAD+	13-cis-retinal + NADH	15096205.0	Studies in knockout mice support the involvement of alcohol dehydrogenases ADH1 and ADH4 in retinoid metabolism, although kinetics with retinoids are not known for the mouse enzymes. Moreover, a role of alcohol dehydrogenase (ADH) in the eye retinoid interconversions cannot be ascertained due to the lack of information on the kinetics with 11-cis-retinoids. We report here the kinetics of human ADH1B1, ADH1B2, ADH4, and mouse ADH1 and ADH4 with all-trans-, 7-cis-, 9-cis-, 11-cis- and 13-cis-isomers of retinol and retinal. These retinoids are substrates for all enzymes tested, except the 13-cis isomers which are not used by ADH1. In general, human and mouse ADH4 exhibit similar activity, higher than that of ADH1, while mouse ADH1 is more efficient than the homologous human enzymes. All tested ADHs use 11-cis-retinoids efficiently. ADH4 shows much higher k(cat)/K(m) values for 11-cis-retinol oxidation than for 11-cis-retinal reduction, a unique property among mammalian ADHs for any alcohol/aldehyde substrate pair. Docking simulations and the kinetic properties of the human ADH4 M141L mutant demonstrated that residue 141, in the middle region of the active site, is essential for such ADH4 specificity. The distinct kinetics of ADH4 with 11-cis-retinol, its wide specificity with retinol isomers and its immunolocalization in several retinal cell layers, including pigment epithelium, support a role of this enzyme in the various retinol oxidations that occur in the retina. Cytosolic ADH4 activity may complement the isomer-specific microsomal enzymes involved in photopigment regeneration and retinoic acid synthesis.	['13-cis-retinol', 'NAD+']	['13-cis-retinal', 'NADH']	['CC1=C(C(CCC1)(C)C)/C=C/C(=C/C=C/C(=C\\CO)/C)/C', 'C1=CC(=C[N+](=C1)[C@H]2[C@@H]([C@@H]([C@H](O2)COP(=O)([O-])OP(=O)(O)OC[C@@H]3[C@H]([C@H]([C@@H](O3)N4C=NC5=C(N=CN=C54)N)O)O)O)O)C(=O)N']	['CC1=C(C(CCC1)(C)C)/C=C/C(=C/C=C/C(=C\\C=O)/C)/C', 'C1C=CN(C=C1C(=O)N)[C@H]2[C@@H]([C@@H]([C@H](O2)COP(=O)(O)OP(=O)(O)OC[C@@H]3[C@H]([C@H]([C@@H](O3)N4C=NC5=C(N=CN=C54)N)O)O)O)O']
277	285568	1.1.1.1	16-hydroxyhexadecanoate + NAD+	16-oxohexadecanoic acid + NADH	6342669.0	Class I isoenzymes of alcohol dehydrogenase (ADH) were isolated by chromatography of human liver homogenates on DEAE-cellulose, 4-[3-[N-(6-aminocaproyl)-amino]propyl]pyrazole--Sepharose and CM-cellulose. Eight isoenzymes of different subunit composition (alpha gamma 2, gamma 2 gamma 2, alpha gamma 1, alpha beta 1, beta 1 gamma 2, gamma 1 gamma 1, beta 1 gamma 1, and beta 1 beta 1) were purified, and their activities were measured at pH 10.0 by using ethanol, ethylene glycol, methanol, benzyl alcohol, octanol, cyclohexanol, and 16-hydroxyhexadecanoic acid as substrates. Values of Km and kcat for all the isoenzymes, except beta 1 beta 1-ADH, were similar for the oxidation of ethanol but varied markedly for other alcohols. The kcat values for beta 1 beta 1-ADH were invariant (approximately 10 min-1) and much lower (5-15-fold) than those for any other class I isoenzyme studied. Km values for methanol and ethylene glycol were from 5- to 100-fold greater than those for ethanol, depending on the isoenzyme, while those for benzyl alcohol, octanol, and 16-hydroxyhexadecanoic acid were usually 100-1000-fold lower than those for ethanol. The homodimer beta 1 beta 1 had the lowest kcat/Km value for all alcohols studied except methanol and ethylene glycol; kcat values were relatively constant for all isoenzymes acting on all alcohols, and, hence, specificity was manifested principally in the value of Km. Values of Km and kcat/Km revealed for all enzymes examined that the short chain alcohols are the poorest while alcohols with bulky substituents are much better substrates. The experimental values of the kinetic parameters for heterodimers deviate from the calculated average of those of their parent homodimers and, hence, cannot be predicted from the behavior of the latter. Thus, the specificities of both the hetero- and homodimeric isoenzymes of ADH toward a given substrate are characteristics of each. Ethanol proved to be one of the "poorest" substrates examined for all class I isoenzymes which are the predominant forms of the human enzyme. On the basis of kinetic criteria, none of the isoenzymes of class I studied oxidized ethanol in a manner that would indicate an enzymatic preference for that alcohol.	['16-hydroxyhexadecanoate', 'NAD+']	['16-oxohexadecanoic acid', 'NADH']	['C(CCCCCCCC(=O)[O-])CCCCCCCO', 'C1=CC(=C[N+](=C1)[C@H]2[C@@H]([C@@H]([C@H](O2)COP(=O)([O-])OP(=O)(O)OC[C@@H]3[C@H]([C@H]([C@@H](O3)N4C=NC5=C(N=CN=C54)N)O)O)O)O)C(=O)N']	['C(CCCCCCCC(=O)O)CCCCCCC=O', 'C1C=CN(C=C1C(=O)N)[C@H]2[C@@H]([C@@H]([C@H](O2)COP(=O)(O)OP(=O)(O)OC[C@@H]3[C@H]([C@H]([C@@H](O3)N4C=NC5=C(N=CN=C54)N)O)O)O)O']
278	285569	1.1.1.1	16-hydroxyhexadecanoate + NAD+	16-oxohexadecanoic acid + NADH	6397223.0	Homogeneous class II alcohol dehydrogenase (pi-ADH) has been isolated from human liver homogenates by chromatography on DE-52 cellulose, 4-[3-[N-(6-amino-caproyl)amino]propyl]pyrazole-Sepharose, SP-Sephadex C-50, and agarose-hexane-AMP, yielding an enzyme that has a significantly higher specific activity and is markedly more stable than that isolated by an earlier procedure. pi-ADH is composed of two identical 40 000-dalton subunits, contains 4 mol of zinc/dimer, and is readily inhibited by metal-chelating agents. The purified enzyme binds two molecules of coenzyme per dimer, exhibits an absorption maximum at 280 nm, epsilon 280 = 57 000, and exhibits an isoelectric point of 8.6. The class II isozyme catalyzes the oxidation of a variety of alcohols with Km values ranging from 7 microM to 560 mM and with kcat values from 32 min-1 to 600 min-1 and demonstrates a preference for hydrophobic substrates. The kcat/Km ratio for ethanol oxidation exhibits a pH maximum at 10.4.	['16-hydroxyhexadecanoate', 'NAD+']	['16-oxohexadecanoic acid', 'NADH']	['C(CCCCCCCC(=O)[O-])CCCCCCCO', 'C1=CC(=C[N+](=C1)[C@H]2[C@@H]([C@@H]([C@H](O2)COP(=O)([O-])OP(=O)(O)OC[C@@H]3[C@H]([C@H]([C@@H](O3)N4C=NC5=C(N=CN=C54)N)O)O)O)O)C(=O)N']	['C(CCCCCCCC(=O)O)CCCCCCC=O', 'C1C=CN(C=C1C(=O)N)[C@H]2[C@@H]([C@@H]([C@H](O2)COP(=O)(O)OP(=O)(O)OC[C@@H]3[C@H]([C@H]([C@@H](O3)N4C=NC5=C(N=CN=C54)N)O)O)O)O']
279	285571	1.1.1.1	17beta-hydroxyetiocholan-3-one + NAD+	ethiocholan-3,17-dione + NADH	6375718.0	chi-Alcohol dehydrogenase (chi-ADH), a class III isozyme characterized by its anodic electrophoretic mobility and lack of inhibition by 4-methylpyrazole, has been isolated from human liver and purified to homogeneity in a reducing medium. chi-ADH resembles other human liver ADH isozymes of classes I and II with respect to its molecular weight, dimeric structure, stoichiometry of zinc and NADH binding, and pH optima for the oxidation of alcohols. This homodimer exhibits subtle differences in its absorption spectrum and amino acid composition relative to those of other human isozymes but differs markedly from their specificity toward alcohols and aldehydes. chi-ADH oxidizes ethanol very poorly. The reaction is bimolecular, and an apparent Km cannot be discerned up to 2.3 M ethanol. The enzyme is inactive toward methanol, ethylene glycol, digitoxigenin, digoxigenin, and gitoxigenin , but alcohols with carbon chain lengths greater than four are oxidized rapidly with Km values decreasing with increasing carbon chain length. Taken jointly, the composition, structure, and enzymatic properties of the ADH isozymes purified and studied so far strongly imply that their metabolic roles, yet to be discovered, will give a new perspective to ethanol metabolism and pathology.	['17beta-hydroxyetiocholan-3-one', 'NAD+']	['ethiocholan-3,17-dione', 'NADH']	['C[C@]12CCC(=O)C[C@H]1CC[C@@H]3[C@@H]2CC[C@]4([C@H]3CC[C@@H]4O)C', 'C1=CC(=C[N+](=C1)[C@H]2[C@@H]([C@@H]([C@H](O2)COP(=O)([O-])OP(=O)(O)OC[C@@H]3[C@H]([C@H]([C@@H](O3)N4C=NC5=C(N=CN=C54)N)O)O)O)O)C(=O)N']	['C1C=CN(C=C1C(=O)N)[C@H]2[C@@H]([C@@H]([C@H](O2)COP(=O)(O)OP(=O)(O)OC[C@@H]3[C@H]([C@H]([C@@H](O3)N4C=NC5=C(N=CN=C54)N)O)O)O)O']
280	718681	1.1.1.1	2',3',4',5',6'-pentafluoroacetophenone + NADH + H+	1-(2,3,4,5,6-pentafluorophenyl)ethanol + NAD+	22805786.0	The gene encoding a novel alcohol dehydrogenase that belongs to the short-chain dehydrogenases/reductases superfamily was identified in the aerobic thermoacidophilic crenarchaeon Sulfolobus acidocaldarius strain DSM 639. The saadh2 gene was heterologously overexpressed in Escherichia coli, and the resulting protein (SaADH2) was purified to homogeneity and both biochemically and structurally characterized. The crystal structure of the SaADH2 NADH-bound form reveals that the enzyme is a tetramer consisting of identical 27,024-Da subunits, each composed of 255 amino acids. The enzyme has remarkable thermophilicity and thermal stability, displaying activity at temperatures up to 80 °C and a 30-min half-inactivation temperature of ∼88 °C. It also shows good tolerance to common organic solvents and a strict requirement for NAD(H) as the coenzyme. SaADH2 displays a preference for the reduction of alicyclic, bicyclic and aromatic ketones and α-ketoesters, but is poorly active on aliphatic, cyclic and aromatic alcohols, showing no activity on aldehydes. Interestingly, the enzyme catalyses the asymmetric reduction of benzil to (R)-benzoin with both excellent conversion (98 %) and optical purity (98 %) by way of an efficient in situ NADH-recycling system involving a second thermophilic ADH. The crystal structure of the binary complex SaADH2-NADH, determined at 1.75 Å resolution, reveals details of the active site providing hints on the structural basis of the enzyme enantioselectivity.	["2',3',4',5',6'-pentafluoroacetophenone", 'NADH', 'H+']	['1-(2,3,4,5,6-pentafluorophenyl)ethanol', 'NAD+']	['CC(=O)C1=C(C(=C(C(=C1F)F)F)F)F', 'C1C=CN(C=C1C(=O)N)[C@H]2[C@@H]([C@@H]([C@H](O2)COP(=O)(O)OP(=O)(O)OC[C@@H]3[C@H]([C@H]([C@@H](O3)N4C=NC5=C(N=CN=C54)N)O)O)O)O', '[H+]']	['CC(C1=C(C(=C(C(=C1F)F)F)F)F)O', 'C1=CC(=C[N+](=C1)[C@H]2[C@@H]([C@@H]([C@H](O2)COP(=O)([O-])OP(=O)(O)OC[C@@H]3[C@H]([C@H]([C@@H](O3)N4C=NC5=C(N=CN=C54)N)O)O)O)O)C(=O)N']
281	718681	1.1.1.1	2,2'-dichlorobenzil + NADH + H+	1,2-bis(2-chlorophenyl)-2-hydroxyethanone + NAD+	22805786.0	The gene encoding a novel alcohol dehydrogenase that belongs to the short-chain dehydrogenases/reductases superfamily was identified in the aerobic thermoacidophilic crenarchaeon Sulfolobus acidocaldarius strain DSM 639. The saadh2 gene was heterologously overexpressed in Escherichia coli, and the resulting protein (SaADH2) was purified to homogeneity and both biochemically and structurally characterized. The crystal structure of the SaADH2 NADH-bound form reveals that the enzyme is a tetramer consisting of identical 27,024-Da subunits, each composed of 255 amino acids. The enzyme has remarkable thermophilicity and thermal stability, displaying activity at temperatures up to 80 °C and a 30-min half-inactivation temperature of ∼88 °C. It also shows good tolerance to common organic solvents and a strict requirement for NAD(H) as the coenzyme. SaADH2 displays a preference for the reduction of alicyclic, bicyclic and aromatic ketones and α-ketoesters, but is poorly active on aliphatic, cyclic and aromatic alcohols, showing no activity on aldehydes. Interestingly, the enzyme catalyses the asymmetric reduction of benzil to (R)-benzoin with both excellent conversion (98 %) and optical purity (98 %) by way of an efficient in situ NADH-recycling system involving a second thermophilic ADH. The crystal structure of the binary complex SaADH2-NADH, determined at 1.75 Å resolution, reveals details of the active site providing hints on the structural basis of the enzyme enantioselectivity.	["2,2'-dichlorobenzil", 'NADH', 'H+']	['1,2-bis(2-chlorophenyl)-2-hydroxyethanone', 'NAD+']	['C1=CC=C(C(=C1)C(=O)C(=O)C2=CC=CC=C2Cl)Cl', 'C1C=CN(C=C1C(=O)N)[C@H]2[C@@H]([C@@H]([C@H](O2)COP(=O)(O)OP(=O)(O)OC[C@@H]3[C@H]([C@H]([C@@H](O3)N4C=NC5=C(N=CN=C54)N)O)O)O)O', '[H+]']	['C1=CC=C(C(=C1)C(C(=O)C2=CC=CC=C2Cl)O)Cl', 'C1=CC(=C[N+](=C1)[C@H]2[C@@H]([C@@H]([C@H](O2)COP(=O)([O-])OP(=O)(O)OC[C@@H]3[C@H]([C@H]([C@@H](O3)N4C=NC5=C(N=CN=C54)N)O)O)O)O)C(=O)N']
282	655262	1.1.1.1	2,2,2-trichloroethanol + NAD+	trichloroacetaldehyde + NADH + H+	12031468.0	An alcohol dehydrogenase (ADH) was purified to electrophoretic homogeneity from an extremely thermophilic bacterium, Thermomicrobium roseum. The native enzyme was found to be a homo-dimer of 43-kDa subunits. The pI of the enzyme was determined to be 6.2, while its optimum pH is 10.0. The enzyme oxidized mainly primary aliphatic alcohols and exhibited high substrate specificity towards ethanol, n-propanol and crotyl alcohol. The highest reaction rate was observed when ethanol was used as substrate and the K(m) value of the enzyme for ethanol was 24.2 mM. Pyrazole notably inhibited the enzymatic activity. The enzyme had the optimal temperature of 70 degrees C and was highly stable against high temperature.	['2,2,2-trichloroethanol', 'NAD+']	['trichloroacetaldehyde', 'NADH', 'H+']	['C(C(Cl)(Cl)Cl)O', 'C1=CC(=C[N+](=C1)[C@H]2[C@@H]([C@@H]([C@H](O2)COP(=O)([O-])OP(=O)(O)OC[C@@H]3[C@H]([C@H]([C@@H](O3)N4C=NC5=C(N=CN=C54)N)O)O)O)O)C(=O)N']	['C(=O)C(Cl)(Cl)Cl', 'C1C=CN(C=C1C(=O)N)[C@H]2[C@@H]([C@@H]([C@H](O2)COP(=O)(O)OP(=O)(O)OC[C@@H]3[C@H]([C@H]([C@@H](O3)N4C=NC5=C(N=CN=C54)N)O)O)O)O', '[H+]']
283	738908	1.1.1.1	2,2,2-trifluoro-1-phenylethanone + propan-2-ol	(1R)-2,2,2-trifluoro-1-phenylethanol + acetone	23796348.0	The use of purified and overexpressed alcohol dehydrogenases to synthesize enantiopure fluorinated alcohols is shown. When the bioreductions were performed with ADH-A from Rhodococcus ruber overexpressed in E. coli, no external cofactor was necessary to obtain the enantiopure (R)-derivatives. Employing Lactobacillus brevis ADH, it was possible to achieve the synthesis of enantiopure (S)-fluorohydrins at a 0.5 M substrate concentration. Furthermore, due to the activated character of these substrates, a huge excess of the hydrogen donor was not necessary.	['2,2,2-trifluoro-1-phenylethanone', 'propan-2-ol']	['(1R)-2,2,2-trifluoro-1-phenylethanol', 'acetone']	['C1=CC=C(C=C1)C(=O)C(F)(F)F', 'CC(C)O']	['C1=CC=C(C=C1)[C@H](C(F)(F)F)O', 'CC(=O)C']
284	719428	1.1.1.1	2,2,2-trifluoroacetophenone + NADH	2,2,2-trifluoro-1-phenylethanol + NAD+	20049620.0	The gene encoding a novel alcohol dehydrogenase that belongs to the short-chain dehydrogenases/reductases (SDRs) superfamily was identified in the aerobic thermoacidophilic crenarchaeon Sulfolobus acidocaldarius strain DSM 639. The saadh gene was heterologously overexpressed in Escherichia coli, and the protein (SaADH) was purified to homogeneity and characterized. SaADH is a tetrameric enzyme consisting of identical 28,978-Da subunits, each composed of 264 amino acids. The enzyme has remarkable thermophilicity and thermal stability, displaying activity at temperatures up to 75 degrees C and a 30-min half-inactivation temperature of ~90 degrees C, and shows good tolerance to common organic solvents. SaADH has a strict requirement for NAD(H) as the coenzyme, and displays a preference for the reduction of alicyclic, bicyclic and aromatic ketones and alpha-keto esters, but is poorly active on aliphatic, cyclic and aromatic alcohols, and shows no activity on aldehydes. The enzyme catalyses the reduction of alpha-methyl and alpha-ethyl benzoylformate, and methyl o-chlorobenzoylformate with 100% conversion to methyl (S)-mandelate [17% enantiomeric excess (ee)], ethyl (R)-mandelate (50% ee), and methyl (R)-o-chloromandelate (72% ee), respectively, with an efficient in situ NADH-recycling system which involves glucose and a thermophilic glucose dehydrogenase. This study provides further evidence supporting the critical role of the D37 residue in discriminating NAD(H) from NAD(P)H in members of the SDR superfamily.	['2,2,2-trifluoroacetophenone', 'NADH']	['2,2,2-trifluoro-1-phenylethanol', 'NAD+']	['C1=CC=C(C=C1)C(=O)C(F)(F)F', 'C1C=CN(C=C1C(=O)N)[C@H]2[C@@H]([C@@H]([C@H](O2)COP(=O)(O)OP(=O)(O)OC[C@@H]3[C@H]([C@H]([C@@H](O3)N4C=NC5=C(N=CN=C54)N)O)O)O)O']	['C1=CC=C(C=C1)C(C(F)(F)F)O', 'C1=CC(=C[N+](=C1)[C@H]2[C@@H]([C@@H]([C@H](O2)COP(=O)([O-])OP(=O)(O)OC[C@@H]3[C@H]([C@H]([C@@H](O3)N4C=NC5=C(N=CN=C54)N)O)O)O)O)C(=O)N']
285	684583	1.1.1.1	2,2,2-trifluoroacetophenone + NADH + H+	(R)-alpha-(trifluoromethyl)benzyl alcohol + NAD+	18456852.0	The gene encoding a novel alcohol dehydrogenase (ADH) that belongs to the short-chain dehydrogenase/reductase (SDR) superfamily was identified in the extremely thermophilic, halotolerant gram-negative eubacterium Thermus thermophilus HB27. The T. thermophilus ADH gene (adh(Tt)) was heterologously overexpressed in Escherichia coli, and the protein (ADH(Tt)) was purified to homogeneity and characterized. ADH(Tt) is a tetrameric enzyme consisting of identical 26,961-Da subunits composed of 256 amino acids. The enzyme has remarkable thermophilicity and thermal stability, displaying activity at temperatures up to approximately 73 degrees C and a 30-min half-inactivation temperature of approximately 90 degrees C, as well as good tolerance to common organic solvents. ADH(Tt) has a strict requirement for NAD(H) as the coenzyme, a preference for reduction of aromatic ketones and alpha-keto esters, and poor activity on aromatic alcohols and aldehydes. This thermophilic enzyme catalyzes the following reactions with Prelog specificity: the reduction of acetophenone, 2,2,2-trifluoroacetophenone, alpha-tetralone, and alpha-methyl and alpha-ethyl benzoylformates to (S)-(-)-1-phenylethanol (>99% enantiomeric excess [ee]), (R)-alpha-(trifluoromethyl)benzyl alcohol (93% ee), (S)-alpha-tetralol (>99% ee), methyl (R)-(-)-mandelate (92% ee), and ethyl (R)-(-)-mandelate (95% ee), respectively, by way of an efficient in situ NADH-recycling system involving 2-propanol and a second thermophilic ADH. This study further supports the critical role of the D37 residue in discriminating NAD(H) from NADP(H) in members of the SDR superfamily.	['2,2,2-trifluoroacetophenone', 'NADH', 'H+']	['(R)-alpha-(trifluoromethyl)benzyl alcohol', 'NAD+']	['C1=CC=C(C=C1)C(=O)C(F)(F)F', 'C1C=CN(C=C1C(=O)N)[C@H]2[C@@H]([C@@H]([C@H](O2)COP(=O)(O)OP(=O)(O)OC[C@@H]3[C@H]([C@H]([C@@H](O3)N4C=NC5=C(N=CN=C54)N)O)O)O)O', '[H+]']	['C1=CC=C(C=C1)C(C(F)(F)F)O', 'C1=CC(=C[N+](=C1)[C@H]2[C@@H]([C@@H]([C@H](O2)COP(=O)([O-])OP(=O)(O)OC[C@@H]3[C@H]([C@H]([C@@H](O3)N4C=NC5=C(N=CN=C54)N)O)O)O)O)C(=O)N']
286	684583	1.1.1.1	2,2,2-trifluoroacetophenone + NADH + H+	(R)-alpha-(trifluoromethyl)benzyl alcohol + NAD+	18456852.0	The gene encoding a novel alcohol dehydrogenase (ADH) that belongs to the short-chain dehydrogenase/reductase (SDR) superfamily was identified in the extremely thermophilic, halotolerant gram-negative eubacterium Thermus thermophilus HB27. The T. thermophilus ADH gene (adh(Tt)) was heterologously overexpressed in Escherichia coli, and the protein (ADH(Tt)) was purified to homogeneity and characterized. ADH(Tt) is a tetrameric enzyme consisting of identical 26,961-Da subunits composed of 256 amino acids. The enzyme has remarkable thermophilicity and thermal stability, displaying activity at temperatures up to approximately 73 degrees C and a 30-min half-inactivation temperature of approximately 90 degrees C, as well as good tolerance to common organic solvents. ADH(Tt) has a strict requirement for NAD(H) as the coenzyme, a preference for reduction of aromatic ketones and alpha-keto esters, and poor activity on aromatic alcohols and aldehydes. This thermophilic enzyme catalyzes the following reactions with Prelog specificity: the reduction of acetophenone, 2,2,2-trifluoroacetophenone, alpha-tetralone, and alpha-methyl and alpha-ethyl benzoylformates to (S)-(-)-1-phenylethanol (>99% enantiomeric excess [ee]), (R)-alpha-(trifluoromethyl)benzyl alcohol (93% ee), (S)-alpha-tetralol (>99% ee), methyl (R)-(-)-mandelate (92% ee), and ethyl (R)-(-)-mandelate (95% ee), respectively, by way of an efficient in situ NADH-recycling system involving 2-propanol and a second thermophilic ADH. This study further supports the critical role of the D37 residue in discriminating NAD(H) from NADP(H) in members of the SDR superfamily.	['2,2,2-trifluoroacetophenone', 'NADH', 'H+']	['(R)-alpha-(trifluoromethyl)benzyl alcohol', 'NAD+']	['C1=CC=C(C=C1)C(=O)C(F)(F)F', 'C1C=CN(C=C1C(=O)N)[C@H]2[C@@H]([C@@H]([C@H](O2)COP(=O)(O)OP(=O)(O)OC[C@@H]3[C@H]([C@H]([C@@H](O3)N4C=NC5=C(N=CN=C54)N)O)O)O)O', '[H+]']	['C1=CC=C(C=C1)C(C(F)(F)F)O', 'C1=CC(=C[N+](=C1)[C@H]2[C@@H]([C@@H]([C@H](O2)COP(=O)([O-])OP(=O)(O)OC[C@@H]3[C@H]([C@H]([C@@H](O3)N4C=NC5=C(N=CN=C54)N)O)O)O)O)C(=O)N']
287	684583	1.1.1.1	2,2,2-trifluoroacetophenone + NADH + H+	2,2,2-trifluoro-1-phenylethanol + NAD+	18456852.0	The gene encoding a novel alcohol dehydrogenase (ADH) that belongs to the short-chain dehydrogenase/reductase (SDR) superfamily was identified in the extremely thermophilic, halotolerant gram-negative eubacterium Thermus thermophilus HB27. The T. thermophilus ADH gene (adh(Tt)) was heterologously overexpressed in Escherichia coli, and the protein (ADH(Tt)) was purified to homogeneity and characterized. ADH(Tt) is a tetrameric enzyme consisting of identical 26,961-Da subunits composed of 256 amino acids. The enzyme has remarkable thermophilicity and thermal stability, displaying activity at temperatures up to approximately 73 degrees C and a 30-min half-inactivation temperature of approximately 90 degrees C, as well as good tolerance to common organic solvents. ADH(Tt) has a strict requirement for NAD(H) as the coenzyme, a preference for reduction of aromatic ketones and alpha-keto esters, and poor activity on aromatic alcohols and aldehydes. This thermophilic enzyme catalyzes the following reactions with Prelog specificity: the reduction of acetophenone, 2,2,2-trifluoroacetophenone, alpha-tetralone, and alpha-methyl and alpha-ethyl benzoylformates to (S)-(-)-1-phenylethanol (>99% enantiomeric excess [ee]), (R)-alpha-(trifluoromethyl)benzyl alcohol (93% ee), (S)-alpha-tetralol (>99% ee), methyl (R)-(-)-mandelate (92% ee), and ethyl (R)-(-)-mandelate (95% ee), respectively, by way of an efficient in situ NADH-recycling system involving 2-propanol and a second thermophilic ADH. This study further supports the critical role of the D37 residue in discriminating NAD(H) from NADP(H) in members of the SDR superfamily.	['2,2,2-trifluoroacetophenone', 'NADH', 'H+']	['2,2,2-trifluoro-1-phenylethanol', 'NAD+']	['C1=CC=C(C=C1)C(=O)C(F)(F)F', 'C1C=CN(C=C1C(=O)N)[C@H]2[C@@H]([C@@H]([C@H](O2)COP(=O)(O)OP(=O)(O)OC[C@@H]3[C@H]([C@H]([C@@H](O3)N4C=NC5=C(N=CN=C54)N)O)O)O)O', '[H+]']	['C1=CC=C(C=C1)C(C(F)(F)F)O', 'C1=CC(=C[N+](=C1)[C@H]2[C@@H]([C@@H]([C@H](O2)COP(=O)([O-])OP(=O)(O)OC[C@@H]3[C@H]([C@H]([C@@H](O3)N4C=NC5=C(N=CN=C54)N)O)O)O)O)C(=O)N']
288	718681	1.1.1.1	2,2,2-trifluoroacetophenone + NADH + H+	2,2,2-trifluoro-1-phenylethanol + NAD+	22805786.0	The gene encoding a novel alcohol dehydrogenase that belongs to the short-chain dehydrogenases/reductases superfamily was identified in the aerobic thermoacidophilic crenarchaeon Sulfolobus acidocaldarius strain DSM 639. The saadh2 gene was heterologously overexpressed in Escherichia coli, and the resulting protein (SaADH2) was purified to homogeneity and both biochemically and structurally characterized. The crystal structure of the SaADH2 NADH-bound form reveals that the enzyme is a tetramer consisting of identical 27,024-Da subunits, each composed of 255 amino acids. The enzyme has remarkable thermophilicity and thermal stability, displaying activity at temperatures up to 80 °C and a 30-min half-inactivation temperature of ∼88 °C. It also shows good tolerance to common organic solvents and a strict requirement for NAD(H) as the coenzyme. SaADH2 displays a preference for the reduction of alicyclic, bicyclic and aromatic ketones and α-ketoesters, but is poorly active on aliphatic, cyclic and aromatic alcohols, showing no activity on aldehydes. Interestingly, the enzyme catalyses the asymmetric reduction of benzil to (R)-benzoin with both excellent conversion (98 %) and optical purity (98 %) by way of an efficient in situ NADH-recycling system involving a second thermophilic ADH. The crystal structure of the binary complex SaADH2-NADH, determined at 1.75 Å resolution, reveals details of the active site providing hints on the structural basis of the enzyme enantioselectivity.	['2,2,2-trifluoroacetophenone', 'NADH', 'H+']	['2,2,2-trifluoro-1-phenylethanol', 'NAD+']	['C1=CC=C(C=C1)C(=O)C(F)(F)F', 'C1C=CN(C=C1C(=O)N)[C@H]2[C@@H]([C@@H]([C@H](O2)COP(=O)(O)OP(=O)(O)OC[C@@H]3[C@H]([C@H]([C@@H](O3)N4C=NC5=C(N=CN=C54)N)O)O)O)O', '[H+]']	['C1=CC=C(C=C1)C(C(F)(F)F)O', 'C1=CC(=C[N+](=C1)[C@H]2[C@@H]([C@@H]([C@H](O2)COP(=O)([O-])OP(=O)(O)OC[C@@H]3[C@H]([C@H]([C@@H](O3)N4C=NC5=C(N=CN=C54)N)O)O)O)O)C(=O)N']
289	735486	1.1.1.1	2,2,2-trifluoroacetophenone + NADPH + H+	(R)-2,2,2-trifluoro-1-phenylethanol + NADP+	23354700.0	A novel thermostable alcohol dehydrogenase (ADH) showing activity toward aromatic secondary alcohols was identified from the hyperthermophilic archaeon Thermococcus kodakarensis KOD1 (TkADH). The gene, tk0845, which encodes an aldo-keto reductase, was heterologously expressed in Escherichia coli. The enzyme was found to be a monomer with a molecular mass of 31 kDa. It was highly thermostable with an optimal temperature of 90°C and a half-life of 4.5 h at 95°C. The apparent K(m) values for the cofactors NAD(P)(+) and NADPH were similar within a range of 66 to 127 μM. TkADH preferred secondary alcohols and accepted various ketones and aldehydes as substrates. Interestingly, the enzyme could oxidize 1-phenylethanol and its derivatives having substituents at the meta and para positions with high enantioselectivity, yielding the corresponding (R)-alcohols with optical purities of greater than 99.8% enantiomeric excess (ee). TkADH could also reduce 2,2,2-trifluoroacetophenone to (R)-2,2,2-trifluoro-1-phenylethanol with high enantioselectivity (>99.6% ee). Furthermore, the enzyme showed high resistance to organic solvents and was particularly highly active in the presence of H2O-20% 2-propanol and H2O-50% n-hexane or n-octane. This ADH is expected to be a useful tool for the production of aromatic chiral alcohols.	['2,2,2-trifluoroacetophenone', 'NADPH', 'H+']	['(R)-2,2,2-trifluoro-1-phenylethanol', 'NADP+']	['C1=CC=C(C=C1)C(=O)C(F)(F)F', 'C1C=CN(C=C1C(=O)N)[C@H]2[C@@H]([C@@H]([C@H](O2)COP(=O)(O)OP(=O)(O)OC[C@@H]3[C@H]([C@H]([C@@H](O3)N4C=NC5=C(N=CN=C54)N)OP(=O)(O)O)O)O)O', '[H+]']	['C1=CC=C(C=C1)[C@H](C(F)(F)F)O', 'C1=CC(=C[N+](=C1)[C@H]2[C@@H]([C@@H]([C@H](O2)COP(=O)(O)OP(=O)(O)OC[C@@H]3[C@H]([C@H]([C@@H](O3)N4C=NC5=C(N=CN=C54)N)OP(=O)(O)O)O)O)O)C(=O)N']
290	684583	1.1.1.1	2,2-dichloroacetophenone + NADH + H+	2,2-dichloro-1-phenylethanol + NAD+	18456852.0	The gene encoding a novel alcohol dehydrogenase (ADH) that belongs to the short-chain dehydrogenase/reductase (SDR) superfamily was identified in the extremely thermophilic, halotolerant gram-negative eubacterium Thermus thermophilus HB27. The T. thermophilus ADH gene (adh(Tt)) was heterologously overexpressed in Escherichia coli, and the protein (ADH(Tt)) was purified to homogeneity and characterized. ADH(Tt) is a tetrameric enzyme consisting of identical 26,961-Da subunits composed of 256 amino acids. The enzyme has remarkable thermophilicity and thermal stability, displaying activity at temperatures up to approximately 73 degrees C and a 30-min half-inactivation temperature of approximately 90 degrees C, as well as good tolerance to common organic solvents. ADH(Tt) has a strict requirement for NAD(H) as the coenzyme, a preference for reduction of aromatic ketones and alpha-keto esters, and poor activity on aromatic alcohols and aldehydes. This thermophilic enzyme catalyzes the following reactions with Prelog specificity: the reduction of acetophenone, 2,2,2-trifluoroacetophenone, alpha-tetralone, and alpha-methyl and alpha-ethyl benzoylformates to (S)-(-)-1-phenylethanol (>99% enantiomeric excess [ee]), (R)-alpha-(trifluoromethyl)benzyl alcohol (93% ee), (S)-alpha-tetralol (>99% ee), methyl (R)-(-)-mandelate (92% ee), and ethyl (R)-(-)-mandelate (95% ee), respectively, by way of an efficient in situ NADH-recycling system involving 2-propanol and a second thermophilic ADH. This study further supports the critical role of the D37 residue in discriminating NAD(H) from NADP(H) in members of the SDR superfamily.	['2,2-dichloroacetophenone', 'NADH', 'H+']	['2,2-dichloro-1-phenylethanol', 'NAD+']	['C1=CC=C(C=C1)C(=O)C(Cl)Cl', 'C1C=CN(C=C1C(=O)N)[C@H]2[C@@H]([C@@H]([C@H](O2)COP(=O)(O)OP(=O)(O)OC[C@@H]3[C@H]([C@H]([C@@H](O3)N4C=NC5=C(N=CN=C54)N)O)O)O)O', '[H+]']	['C1=CC=C(C=C1)C(C(Cl)Cl)O', 'C1=CC(=C[N+](=C1)[C@H]2[C@@H]([C@@H]([C@H](O2)COP(=O)([O-])OP(=O)(O)OC[C@@H]3[C@H]([C@H]([C@@H](O3)N4C=NC5=C(N=CN=C54)N)O)O)O)O)C(=O)N']
291	718681	1.1.1.1	2,2-dichloroacetophenone + NADH + H+	2,2-dichloro-1-phenylethanol + NAD+	22805786.0	The gene encoding a novel alcohol dehydrogenase that belongs to the short-chain dehydrogenases/reductases superfamily was identified in the aerobic thermoacidophilic crenarchaeon Sulfolobus acidocaldarius strain DSM 639. The saadh2 gene was heterologously overexpressed in Escherichia coli, and the resulting protein (SaADH2) was purified to homogeneity and both biochemically and structurally characterized. The crystal structure of the SaADH2 NADH-bound form reveals that the enzyme is a tetramer consisting of identical 27,024-Da subunits, each composed of 255 amino acids. The enzyme has remarkable thermophilicity and thermal stability, displaying activity at temperatures up to 80 °C and a 30-min half-inactivation temperature of ∼88 °C. It also shows good tolerance to common organic solvents and a strict requirement for NAD(H) as the coenzyme. SaADH2 displays a preference for the reduction of alicyclic, bicyclic and aromatic ketones and α-ketoesters, but is poorly active on aliphatic, cyclic and aromatic alcohols, showing no activity on aldehydes. Interestingly, the enzyme catalyses the asymmetric reduction of benzil to (R)-benzoin with both excellent conversion (98 %) and optical purity (98 %) by way of an efficient in situ NADH-recycling system involving a second thermophilic ADH. The crystal structure of the binary complex SaADH2-NADH, determined at 1.75 Å resolution, reveals details of the active site providing hints on the structural basis of the enzyme enantioselectivity.	['2,2-dichloroacetophenone', 'NADH', 'H+']	['2,2-dichloro-1-phenylethanol', 'NAD+']	['C1=CC=C(C=C1)C(=O)C(Cl)Cl', 'C1C=CN(C=C1C(=O)N)[C@H]2[C@@H]([C@@H]([C@H](O2)COP(=O)(O)OP(=O)(O)OC[C@@H]3[C@H]([C@H]([C@@H](O3)N4C=NC5=C(N=CN=C54)N)O)O)O)O', '[H+]']	['C1=CC=C(C=C1)C(C(Cl)Cl)O', 'C1=CC(=C[N+](=C1)[C@H]2[C@@H]([C@@H]([C@H](O2)COP(=O)([O-])OP(=O)(O)OC[C@@H]3[C@H]([C@H]([C@@H](O3)N4C=NC5=C(N=CN=C54)N)O)O)O)O)C(=O)N']
292	738908	1.1.1.1	2,2-difluoro-1-phenylethanone + propan-2-ol	(1R)-2,2-difluoro-1-phenylethanol + acetone	23796348.0	The use of purified and overexpressed alcohol dehydrogenases to synthesize enantiopure fluorinated alcohols is shown. When the bioreductions were performed with ADH-A from Rhodococcus ruber overexpressed in E. coli, no external cofactor was necessary to obtain the enantiopure (R)-derivatives. Employing Lactobacillus brevis ADH, it was possible to achieve the synthesis of enantiopure (S)-fluorohydrins at a 0.5 M substrate concentration. Furthermore, due to the activated character of these substrates, a huge excess of the hydrogen donor was not necessary.	['2,2-difluoro-1-phenylethanone', 'propan-2-ol']	['(1R)-2,2-difluoro-1-phenylethanol', 'acetone']	['C1=CC=C(C=C1)C(=O)C(F)F', 'CC(C)O']	['C1=CC=C(C=C1)[C@H](C(F)F)O', 'CC(=O)C']
293	667255	1.1.1.1	2,3'-dichloroacetophenone + NADH + H+	1-(2,3-dichlorophenyl)ethanol + NAD+	16000771.0	To find microorganisms that could reduce phenyl trifluoromethyl ketone (PTK) to (S)-1-phenyltrifluoroethanol [(S)-PTE], styrene-assimilating bacteria (ca. 900 strains) isolated from soil samples were screened. We found that Leifsonia sp. strain S749 was the most suitable strain for the conversion of PTK to (S)-PTE in the presence of 2-propanol as a hydrogen donor. The enzyme corresponding to the reaction was purified homogeneity, characterized and designated Leifsonia alcohol dehydrogenase (LSADH). The purified enzyme had a molecular weight of 110,000 and was composed of four identical subunits (molecular weight, 26,000). LSADH required NADH as a cofactor, showed little activity with NADPH, and reduced a wide variety of aldehydes and ketones. LSADH catalyzed the enantioselective reduction of some ketones with high enantiomeric excesses (e.e.): PTK to (S)-PTE (>99% e.e.), acetophenone to (R)-1-phenylethanol (99% e.e.), and 2-heptanone to (R)-2-heptanol (>99% e.e.) in the presence of 2-propanol without an additional NADH regeneration system. Therefore, it would be a useful biocatalyst.	["2,3'-dichloroacetophenone", 'NADH', 'H+']	['1-(2,3-dichlorophenyl)ethanol', 'NAD+']	['C1=CC(=CC(=C1)Cl)C(=O)CCl', 'C1C=CN(C=C1C(=O)N)[C@H]2[C@@H]([C@@H]([C@H](O2)COP(=O)(O)OP(=O)(O)OC[C@@H]3[C@H]([C@H]([C@@H](O3)N4C=NC5=C(N=CN=C54)N)O)O)O)O', '[H+]']	['CC(C1=C(C(=CC=C1)Cl)Cl)O', 'C1=CC(=C[N+](=C1)[C@H]2[C@@H]([C@@H]([C@H](O2)COP(=O)([O-])OP(=O)(O)OC[C@@H]3[C@H]([C@H]([C@@H](O3)N4C=NC5=C(N=CN=C54)N)O)O)O)O)C(=O)N']
294	721868	1.1.1.1	2,3'-dichloroacetophenone + NADH + H+	2-chloro-1-(3-chlorophenyl)ethanol + NAD+	21670533.0	A novel (R)-specific alcohol dehydrogenase (AFPDH) produced by Candida maris IFO10003 was purified to homogeneity by ammonium sulfate fractionation, DEAE-Toyopearl, and Phenyl-Toyopearl, and characterized. The relative molecular mass of the native enzyme was found to be 59,900 by gel filtration, and that of the subunit was estimated to be 28,900 on SDS-polyacrylamide gel electrophoresis. These results suggest that the enzyme is a homodimer. It required NADH as a cofactor and reduced various kinds of carbonyl compounds, including ketones and aldehydes. AFPDH reduced acetylpyridine derivatives, β-keto esters, and some ketone compounds with high enantioselectivity. This is the first report of an NADH-dependent, highly enantioselective (R)-specific alcohol dehydrogenase isolated from a yeast. AFPDH is a very useful enzyme for the preparation of various kinds of chiral alcohols.	["2,3'-dichloroacetophenone", 'NADH', 'H+']	['2-chloro-1-(3-chlorophenyl)ethanol', 'NAD+']	['C1=CC(=CC(=C1)Cl)C(=O)CCl', 'C1C=CN(C=C1C(=O)N)[C@H]2[C@@H]([C@@H]([C@H](O2)COP(=O)(O)OP(=O)(O)OC[C@@H]3[C@H]([C@H]([C@@H](O3)N4C=NC5=C(N=CN=C54)N)O)O)O)O', '[H+]']	['C1=CC(=CC(=C1)Cl)C(CCl)O', 'C1=CC(=C[N+](=C1)[C@H]2[C@@H]([C@@H]([C@H](O2)COP(=O)([O-])OP(=O)(O)OC[C@@H]3[C@H]([C@H]([C@@H](O3)N4C=NC5=C(N=CN=C54)N)O)O)O)O)C(=O)N']
295	684620	1.1.1.1	2,3-butanediol + H2O	?	17989975.0	The adhA gene of the extreme thermoacidophilic Archaeon Picrophilus torridus was identified by the means of genome analysis and was subsequently cloned in Escherichia coli. PTO 0846, encoding AdhA, consists of 954 bp corresponding to 317 aa. Sequence comparison revealed that the novel biocatalyst has a low sequence identity (<26%) to previously characterized enzymes. The recombinant alcohol dehydrogenase was purified using hydroxyapatite, and alcohol oxidative activity of the purified AdhA was measured over a wide pH and temperature range with maximal activity at 83 degrees C and pH 7.8. Detailed analysis suggests that the active AdhA is a multimer, consisting of 12 identical subunits, with a molecular mass of 35 kDa each. AdhA represents the first dodecameric alcohol dehydrogenase characterized until to date. AdhA is able to oxidize primary and secondary alcohols with ethanol and 1-phenylalcohol as preferred substrates and NAD(+) as preferred cofactor. In addition, isopropanol, which has been used successfully as cosubstrate in cofactor regeneration, is oxidized as well by AdhA. Besides being thermostable (t (1/2) = 42 min at 70 degrees C), AdhA is also active in the presence of increased concentrations of urea (up to 5 M) and in the presence of organic solvents [up to 50% (v/v)] commonly used for organic synthesis.	['2,3-butanediol', 'H2O']	['?']	['CC(C(C)O)O', 'O']	[]
296	722203	1.1.1.1	2,3-butanediol + NAD+	acetoin + NADH + H+	16463078.0	The heterologous production of a thermoactive alcohol dehydrogenase (AdhC) from Pyrococcus furiosus in Escherichia coli was investigated. E. coli was grown in a fed-batch bioreactor in minimal medium to high cell densities (cell dry weight 76 g/l, OD600 of 150). Different cultivation strategies were applied to optimize the production of active AdhC, such as lowering the cultivation temperature from 37 to 28 degrees C, heat shock of the culture from 37 to 42 degrees C and from 37 to 45 degrees C, and variation of time of induction (induction at an OD600 of 40, 80 and 120). In addition to the production of active intracellular protein, inclusion bodies were always observed. The maximal activity of 30 U/l (corresponding to 6 mg/l active protein) was obtained after a heat shock from 37 to 42 degrees C, and IPTG induction of the adhC expression at an OD600 of 120. Although no general rules can be provided, some of the here presented variations may be applicable for the optimization of the heterologous production of proteins in general, and of thermozymes in particular.	['2,3-butanediol', 'NAD+']	['acetoin', 'NADH', 'H+']	['CC(C(C)O)O', 'C1=CC(=C[N+](=C1)[C@H]2[C@@H]([C@@H]([C@H](O2)COP(=O)([O-])OP(=O)(O)OC[C@@H]3[C@H]([C@H]([C@@H](O3)N4C=NC5=C(N=CN=C54)N)O)O)O)O)C(=O)N']	['CC(C(=O)C)O', 'C1C=CN(C=C1C(=O)N)[C@H]2[C@@H]([C@@H]([C@H](O2)COP(=O)(O)OP(=O)(O)OC[C@@H]3[C@H]([C@H]([C@@H](O3)N4C=NC5=C(N=CN=C54)N)O)O)O)O', '[H+]']
297	735486	1.1.1.1	2,3-butanediol + NAD+	acetoin + NADH + H+	23354700.0	A novel thermostable alcohol dehydrogenase (ADH) showing activity toward aromatic secondary alcohols was identified from the hyperthermophilic archaeon Thermococcus kodakarensis KOD1 (TkADH). The gene, tk0845, which encodes an aldo-keto reductase, was heterologously expressed in Escherichia coli. The enzyme was found to be a monomer with a molecular mass of 31 kDa. It was highly thermostable with an optimal temperature of 90°C and a half-life of 4.5 h at 95°C. The apparent K(m) values for the cofactors NAD(P)(+) and NADPH were similar within a range of 66 to 127 μM. TkADH preferred secondary alcohols and accepted various ketones and aldehydes as substrates. Interestingly, the enzyme could oxidize 1-phenylethanol and its derivatives having substituents at the meta and para positions with high enantioselectivity, yielding the corresponding (R)-alcohols with optical purities of greater than 99.8% enantiomeric excess (ee). TkADH could also reduce 2,2,2-trifluoroacetophenone to (R)-2,2,2-trifluoro-1-phenylethanol with high enantioselectivity (>99.6% ee). Furthermore, the enzyme showed high resistance to organic solvents and was particularly highly active in the presence of H2O-20% 2-propanol and H2O-50% n-hexane or n-octane. This ADH is expected to be a useful tool for the production of aromatic chiral alcohols.	['2,3-butanediol', 'NAD+']	['acetoin', 'NADH', 'H+']	['CC(C(C)O)O', 'C1=CC(=C[N+](=C1)[C@H]2[C@@H]([C@@H]([C@H](O2)COP(=O)([O-])OP(=O)(O)OC[C@@H]3[C@H]([C@H]([C@@H](O3)N4C=NC5=C(N=CN=C54)N)O)O)O)O)C(=O)N']	['CC(C(=O)C)O', 'C1C=CN(C=C1C(=O)N)[C@H]2[C@@H]([C@@H]([C@H](O2)COP(=O)(O)OP(=O)(O)OC[C@@H]3[C@H]([C@H]([C@@H](O3)N4C=NC5=C(N=CN=C54)N)O)O)O)O', '[H+]']
298	743908	1.1.1.1	2,3-butanediol + NAD+	acetoin + NADH + H+	0.0		['2,3-butanediol', 'NAD+']	['acetoin', 'NADH', 'H+']	['CC(C(C)O)O', 'C1=CC(=C[N+](=C1)[C@H]2[C@@H]([C@@H]([C@H](O2)COP(=O)([O-])OP(=O)(O)OC[C@@H]3[C@H]([C@H]([C@@H](O3)N4C=NC5=C(N=CN=C54)N)O)O)O)O)C(=O)N']	['CC(C(=O)C)O', 'C1C=CN(C=C1C(=O)N)[C@H]2[C@@H]([C@@H]([C@H](O2)COP(=O)(O)OP(=O)(O)OC[C@@H]3[C@H]([C@H]([C@@H](O3)N4C=NC5=C(N=CN=C54)N)O)O)O)O', '[H+]']
299	687850	1.1.1.1	2,3-butanediol + NAD+	?	17368401.0	(S)-N-Benzyl-3-pyrrolidinol is widely used in the synthesis of pharmaceuticals as a chiral building block. We produced 30 mM (S)-N-benzyl-3-pyrrolidinol (enantiometric excess > 99.9%) from the corresponding ketone N-benzyl-3-pyrrolidinone with more than 99.9% yield in 28 h of the resting-cell reaction of Geotrichum capitatum JCM 3908. NAD(+)-dependent alcohol dehydrogenase reducing N-benzyl-3-pyrrolidinone from G. capitatum JCM 3908 was purified to homogeneity by ammonium sulfate fractionation and a series of DEAE-Toyopearl, Butyl-Toyopearl, Superdex 200, and Hydroxyapatite column chromatographies. The results of SDS-PAGE and HPLC showed the enzyme to be a dimer with a molecular mass of 78 kDa. The purified enzyme produced (S)-N-benzyl-3-pyrrolidinol (e.e.>99.9%) from N-benzyl-3-pyrrolidinone. The enzyme reduced 2,3-butanedione, 2-hexanone, cyclohexanone, propionaldehyde, n-butylaldehyde, n-hexylaldehyde, n-octylaldehyde, n-valeraldehyde, and benzylacetone more effectively than it did N-benzyl-3-pyrrolidinone. No activity was detected towards N-benzyl-2-pyrrolidinone or 2-pyrrolidinone. The activity towards (R)-N-benzyl-3-pyrrolidinol was not detected under the assay conditions employed. The oxidizing activity of the enzyme was higher towards 2-propanol, 2-butanol, 2-pentanol, 2-hexanol, 3-hexanol, and 1-phenyl-2-propanol than towards (S)-N-benzyl-3-pyrrolidinol. The K(m) values for N-benzyl-3-pyrrolidinone reduction and (S)-N-benzyl-3-pyrrolidinol oxidation were 0.13 and 8.47 mM, respectively. To our knowledge, this is the first time that an N-benzyl-3-pyrrolidinol/N-benzyl-3-pyrrolidinone oxidoreductase was purified from a eukaryote; moreover, this is the first report of (S)-N-benzyl-3-pyrrolidinol dehydrogenase activity in microorganisms. This enzyme showed features different from those of known prokaryotic N-benzyl-3-pyrrolidinone reductases. This enzyme will be very useful for the production of chiral compounds.	['2,3-butanediol', 'NAD+']	['?']	['CC(C(C)O)O', 'C1=CC(=C[N+](=C1)[C@H]2[C@@H]([C@@H]([C@H](O2)COP(=O)([O-])OP(=O)(O)OC[C@@H]3[C@H]([C@H]([C@@H](O3)N4C=NC5=C(N=CN=C54)N)O)O)O)O)C(=O)N']	[]
300	744545	1.1.1.1	2,3-butanediol + NAD+	3-hydroxy-2-butanone + NADH + H+	20632378.0	Cofactor specificity in the aldo-keto reductase (AKR) superfamily has been well studied, and several groups have reported the rational alteration of cofactor specificity in these enzymes. Although most efforts have focused on mesostable AKRs, several putative AKRs have recently been identified from hyperthermophiles. The few that have been characterized exhibit a strong preference for NAD(H) as a cofactor, in contrast to the NADP(H) preference of the mesophilic AKRs. Using the design rules elucidated from mesostable AKRs, we introduced two site-directed mutations in the cofactor binding pocket to investigate cofactor specificity in a thermostable AKR, AdhD, which is an alcohol dehydrogenase from Pyrococcus furiosus. The resulting double mutant exhibited significantly improved activity and broadened cofactor specificity as compared to the wild-type. Results of previous pre-steady-state kinetic experiments suggest that the high affinity of the mesostable AKRs for NADP(H) stems from a conformational change upon cofactor binding which is mediated by interactions between a canonical arginine and the 2'-phosphate of the cofactor. Pre-steady-state kinetics with AdhD and the new mutants show a rich conformational behavior that is independent of the canonical arginine or the 2'-phosphate. Additionally, experiments with the highly active double mutant using NADPH as a cofactor demonstrate an unprecedented transient behavior where the binding mechanism appears to be dependent on cofactor concentration. These results suggest that the structural features involved in cofactor specificity in the AKRs are conserved within the superfamily, but the dynamic interactions of the enzyme with cofactors are unexpectedly complex.	['2,3-butanediol', 'NAD+']	['3-hydroxy-2-butanone', 'NADH', 'H+']	['CC(C(C)O)O', 'C1=CC(=C[N+](=C1)[C@H]2[C@@H]([C@@H]([C@H](O2)COP(=O)([O-])OP(=O)(O)OC[C@@H]3[C@H]([C@H]([C@@H](O3)N4C=NC5=C(N=CN=C54)N)O)O)O)O)C(=O)N']	['CC(C(=O)C)O', 'C1C=CN(C=C1C(=O)N)[C@H]2[C@@H]([C@@H]([C@H](O2)COP(=O)(O)OP(=O)(O)OC[C@@H]3[C@H]([C@H]([C@@H](O3)N4C=NC5=C(N=CN=C54)N)O)O)O)O', '[H+]']
301	746361	1.1.1.1	2,3-butanediol + NAD+	acetoin + NADPH + H+	28201792.0	There have been many reports exploring the engineering of the cofactor specificity of aldo-keto reductases (AKRs), as this class of proteins is ubiquitous and exhibits many useful activities. A common approach is the mutagenesis of amino acids involved in interactions with the 2'-phosphate group of NADP(H) in the cofactor binding pocket. We recently performed a 'loop-grafting' approach to engineer the substrate specificity of the thermostable alcohol dehydrogenase D (AdhD) from Pyrococcus furiosus and we found that a loop insertion after residue 211, which is on the back side of the cofactor binding pocket, could also alter cofactor specificity. Here, we further explore this approach by introducing single point mutations and single amino acid insertions at the loop insertion site. Six different mutants of AdhD were created by either converting glycine 211 to cysteine or serine or by inserting alanine, serine, glycine or cysteine between the 211 and 212 residues. Several mutants gained activity with NADP+ above the wild-type enzyme. And remarkably, it was found that all of the mutants investigated resulted in some degree of reversal of cofactor specificity in the oxidative direction. These changes were generally a result of changes in conformations of the ternary enzyme/cofactor/substrate complexes as opposed to changes in affinities or binding energies of the cofactors. This study highlights the role that amino acids which are distal to the cofactor binding pocket but are involved in substrate interactions can influence cofactor specificity in AdhD, and this strategy should translate to other AKR family members.	['2,3-butanediol', 'NAD+']	['acetoin', 'NADPH', 'H+']	['CC(C(C)O)O', 'C1=CC(=C[N+](=C1)[C@H]2[C@@H]([C@@H]([C@H](O2)COP(=O)([O-])OP(=O)(O)OC[C@@H]3[C@H]([C@H]([C@@H](O3)N4C=NC5=C(N=CN=C54)N)O)O)O)O)C(=O)N']	['CC(C(=O)C)O', 'C1C=CN(C=C1C(=O)N)[C@H]2[C@@H]([C@@H]([C@H](O2)COP(=O)(O)OP(=O)(O)OC[C@@H]3[C@H]([C@H]([C@@H](O3)N4C=NC5=C(N=CN=C54)N)OP(=O)(O)O)O)O)O', '[H+]']
302	746361	1.1.1.1	2,3-butanediol + NADP+	acetoin + NADPH + H+	28201792.0	There have been many reports exploring the engineering of the cofactor specificity of aldo-keto reductases (AKRs), as this class of proteins is ubiquitous and exhibits many useful activities. A common approach is the mutagenesis of amino acids involved in interactions with the 2'-phosphate group of NADP(H) in the cofactor binding pocket. We recently performed a 'loop-grafting' approach to engineer the substrate specificity of the thermostable alcohol dehydrogenase D (AdhD) from Pyrococcus furiosus and we found that a loop insertion after residue 211, which is on the back side of the cofactor binding pocket, could also alter cofactor specificity. Here, we further explore this approach by introducing single point mutations and single amino acid insertions at the loop insertion site. Six different mutants of AdhD were created by either converting glycine 211 to cysteine or serine or by inserting alanine, serine, glycine or cysteine between the 211 and 212 residues. Several mutants gained activity with NADP+ above the wild-type enzyme. And remarkably, it was found that all of the mutants investigated resulted in some degree of reversal of cofactor specificity in the oxidative direction. These changes were generally a result of changes in conformations of the ternary enzyme/cofactor/substrate complexes as opposed to changes in affinities or binding energies of the cofactors. This study highlights the role that amino acids which are distal to the cofactor binding pocket but are involved in substrate interactions can influence cofactor specificity in AdhD, and this strategy should translate to other AKR family members.	['2,3-butanediol', 'NADP+']	['acetoin', 'NADPH', 'H+']	['CC(C(C)O)O', 'C1=CC(=C[N+](=C1)[C@H]2[C@@H]([C@@H]([C@H](O2)COP(=O)(O)OP(=O)(O)OC[C@@H]3[C@H]([C@H]([C@@H](O3)N4C=NC5=C(N=CN=C54)N)OP(=O)(O)O)O)O)O)C(=O)N']	['CC(C(=O)C)O', 'C1C=CN(C=C1C(=O)N)[C@H]2[C@@H]([C@@H]([C@H](O2)COP(=O)(O)OP(=O)(O)OC[C@@H]3[C@H]([C@H]([C@@H](O3)N4C=NC5=C(N=CN=C54)N)OP(=O)(O)O)O)O)O', '[H+]']
303	743908	1.1.1.1	2,3-butanediol + NADP+	acetoin + NADPH + H+	0.0		['2,3-butanediol', 'NADP+']	['acetoin', 'NADPH', 'H+']	['CC(C(C)O)O', 'C1=CC(=C[N+](=C1)[C@H]2[C@@H]([C@@H]([C@H](O2)COP(=O)(O)OP(=O)(O)OC[C@@H]3[C@H]([C@H]([C@@H](O3)N4C=NC5=C(N=CN=C54)N)OP(=O)(O)O)O)O)O)C(=O)N']	['CC(C(=O)C)O', 'C1C=CN(C=C1C(=O)N)[C@H]2[C@@H]([C@@H]([C@H](O2)COP(=O)(O)OP(=O)(O)OC[C@@H]3[C@H]([C@H]([C@@H](O3)N4C=NC5=C(N=CN=C54)N)OP(=O)(O)O)O)O)O', '[H+]']
304	744545	1.1.1.1	2,3-butanediol + NADP+	3-hydroxy-2-butanone + NADPH + H+	20632378.0	Cofactor specificity in the aldo-keto reductase (AKR) superfamily has been well studied, and several groups have reported the rational alteration of cofactor specificity in these enzymes. Although most efforts have focused on mesostable AKRs, several putative AKRs have recently been identified from hyperthermophiles. The few that have been characterized exhibit a strong preference for NAD(H) as a cofactor, in contrast to the NADP(H) preference of the mesophilic AKRs. Using the design rules elucidated from mesostable AKRs, we introduced two site-directed mutations in the cofactor binding pocket to investigate cofactor specificity in a thermostable AKR, AdhD, which is an alcohol dehydrogenase from Pyrococcus furiosus. The resulting double mutant exhibited significantly improved activity and broadened cofactor specificity as compared to the wild-type. Results of previous pre-steady-state kinetic experiments suggest that the high affinity of the mesostable AKRs for NADP(H) stems from a conformational change upon cofactor binding which is mediated by interactions between a canonical arginine and the 2'-phosphate of the cofactor. Pre-steady-state kinetics with AdhD and the new mutants show a rich conformational behavior that is independent of the canonical arginine or the 2'-phosphate. Additionally, experiments with the highly active double mutant using NADPH as a cofactor demonstrate an unprecedented transient behavior where the binding mechanism appears to be dependent on cofactor concentration. These results suggest that the structural features involved in cofactor specificity in the AKRs are conserved within the superfamily, but the dynamic interactions of the enzyme with cofactors are unexpectedly complex.	['2,3-butanediol', 'NADP+']	['3-hydroxy-2-butanone', 'NADPH', 'H+']	['CC(C(C)O)O', 'C1=CC(=C[N+](=C1)[C@H]2[C@@H]([C@@H]([C@H](O2)COP(=O)(O)OP(=O)(O)OC[C@@H]3[C@H]([C@H]([C@@H](O3)N4C=NC5=C(N=CN=C54)N)OP(=O)(O)O)O)O)O)C(=O)N']	['CC(C(=O)C)O', 'C1C=CN(C=C1C(=O)N)[C@H]2[C@@H]([C@@H]([C@H](O2)COP(=O)(O)OP(=O)(O)OC[C@@H]3[C@H]([C@H]([C@@H](O3)N4C=NC5=C(N=CN=C54)N)OP(=O)(O)O)O)O)O', '[H+]']
305	687850	1.1.1.1	2,3-butanedione + NADH + H+	?	17368401.0	(S)-N-Benzyl-3-pyrrolidinol is widely used in the synthesis of pharmaceuticals as a chiral building block. We produced 30 mM (S)-N-benzyl-3-pyrrolidinol (enantiometric excess > 99.9%) from the corresponding ketone N-benzyl-3-pyrrolidinone with more than 99.9% yield in 28 h of the resting-cell reaction of Geotrichum capitatum JCM 3908. NAD(+)-dependent alcohol dehydrogenase reducing N-benzyl-3-pyrrolidinone from G. capitatum JCM 3908 was purified to homogeneity by ammonium sulfate fractionation and a series of DEAE-Toyopearl, Butyl-Toyopearl, Superdex 200, and Hydroxyapatite column chromatographies. The results of SDS-PAGE and HPLC showed the enzyme to be a dimer with a molecular mass of 78 kDa. The purified enzyme produced (S)-N-benzyl-3-pyrrolidinol (e.e.>99.9%) from N-benzyl-3-pyrrolidinone. The enzyme reduced 2,3-butanedione, 2-hexanone, cyclohexanone, propionaldehyde, n-butylaldehyde, n-hexylaldehyde, n-octylaldehyde, n-valeraldehyde, and benzylacetone more effectively than it did N-benzyl-3-pyrrolidinone. No activity was detected towards N-benzyl-2-pyrrolidinone or 2-pyrrolidinone. The activity towards (R)-N-benzyl-3-pyrrolidinol was not detected under the assay conditions employed. The oxidizing activity of the enzyme was higher towards 2-propanol, 2-butanol, 2-pentanol, 2-hexanol, 3-hexanol, and 1-phenyl-2-propanol than towards (S)-N-benzyl-3-pyrrolidinol. The K(m) values for N-benzyl-3-pyrrolidinone reduction and (S)-N-benzyl-3-pyrrolidinol oxidation were 0.13 and 8.47 mM, respectively. To our knowledge, this is the first time that an N-benzyl-3-pyrrolidinol/N-benzyl-3-pyrrolidinone oxidoreductase was purified from a eukaryote; moreover, this is the first report of (S)-N-benzyl-3-pyrrolidinol dehydrogenase activity in microorganisms. This enzyme showed features different from those of known prokaryotic N-benzyl-3-pyrrolidinone reductases. This enzyme will be very useful for the production of chiral compounds.	['2,3-butanedione', 'NADH', 'H+']	['?']	['CC(=O)C(=O)C', 'C1C=CN(C=C1C(=O)N)[C@H]2[C@@H]([C@@H]([C@H](O2)COP(=O)(O)OP(=O)(O)OC[C@@H]3[C@H]([C@H]([C@@H](O3)N4C=NC5=C(N=CN=C54)N)O)O)O)O', '[H+]']	[]
306	285627	1.1.1.1	2,3-pentanedione + NADH	? + NADH	0.0		['2,3-pentanedione', 'NADH']	['?', 'NADH']	['CCC(=O)C(=O)C', 'C1C=CN(C=C1C(=O)N)[C@H]2[C@@H]([C@@H]([C@H](O2)COP(=O)(O)OP(=O)(O)OC[C@@H]3[C@H]([C@H]([C@@H](O3)N4C=NC5=C(N=CN=C54)N)O)O)O)O']	['C1C=CN(C=C1C(=O)N)[C@H]2[C@@H]([C@@H]([C@H](O2)COP(=O)(O)OP(=O)(O)OC[C@@H]3[C@H]([C@H]([C@@H](O3)N4C=NC5=C(N=CN=C54)N)O)O)O)O']
307	687850	1.1.1.1	2,4-pentanediol + NAD+	?	17368401.0	(S)-N-Benzyl-3-pyrrolidinol is widely used in the synthesis of pharmaceuticals as a chiral building block. We produced 30 mM (S)-N-benzyl-3-pyrrolidinol (enantiometric excess > 99.9%) from the corresponding ketone N-benzyl-3-pyrrolidinone with more than 99.9% yield in 28 h of the resting-cell reaction of Geotrichum capitatum JCM 3908. NAD(+)-dependent alcohol dehydrogenase reducing N-benzyl-3-pyrrolidinone from G. capitatum JCM 3908 was purified to homogeneity by ammonium sulfate fractionation and a series of DEAE-Toyopearl, Butyl-Toyopearl, Superdex 200, and Hydroxyapatite column chromatographies. The results of SDS-PAGE and HPLC showed the enzyme to be a dimer with a molecular mass of 78 kDa. The purified enzyme produced (S)-N-benzyl-3-pyrrolidinol (e.e.>99.9%) from N-benzyl-3-pyrrolidinone. The enzyme reduced 2,3-butanedione, 2-hexanone, cyclohexanone, propionaldehyde, n-butylaldehyde, n-hexylaldehyde, n-octylaldehyde, n-valeraldehyde, and benzylacetone more effectively than it did N-benzyl-3-pyrrolidinone. No activity was detected towards N-benzyl-2-pyrrolidinone or 2-pyrrolidinone. The activity towards (R)-N-benzyl-3-pyrrolidinol was not detected under the assay conditions employed. The oxidizing activity of the enzyme was higher towards 2-propanol, 2-butanol, 2-pentanol, 2-hexanol, 3-hexanol, and 1-phenyl-2-propanol than towards (S)-N-benzyl-3-pyrrolidinol. The K(m) values for N-benzyl-3-pyrrolidinone reduction and (S)-N-benzyl-3-pyrrolidinol oxidation were 0.13 and 8.47 mM, respectively. To our knowledge, this is the first time that an N-benzyl-3-pyrrolidinol/N-benzyl-3-pyrrolidinone oxidoreductase was purified from a eukaryote; moreover, this is the first report of (S)-N-benzyl-3-pyrrolidinol dehydrogenase activity in microorganisms. This enzyme showed features different from those of known prokaryotic N-benzyl-3-pyrrolidinone reductases. This enzyme will be very useful for the production of chiral compounds.	['2,4-pentanediol', 'NAD+']	['?']	['CC(CC(C)O)O', 'C1=CC(=C[N+](=C1)[C@H]2[C@@H]([C@@H]([C@H](O2)COP(=O)([O-])OP(=O)(O)OC[C@@H]3[C@H]([C@H]([C@@H](O3)N4C=NC5=C(N=CN=C54)N)O)O)O)O)C(=O)N']	[]
308	695811	1.1.1.1	2,4-pentanediol + NAD+	?	18704396.0	The alcohol dehydrogenase from Thermus sp. ATN1 (TADH) was characterized biochemically with respect to its potential as a biocatalyst for organic synthesis. TADH is a NAD(H)-dependent enzyme and shows a very broad substrate spectrum producing exclusively the (S)-enantiomer in high enantiomeric excess (>99%) during asymmetric reduction of ketones. TADH is active in the presence of 10% (v/v) water-miscible solvents like 2-propanol or acetone, which permits the use of these solvents as sacrificial substrates in substrate-coupled cofactor regeneration approaches. Furthermore, the presence of a second phase of a water-insoluble solvent like hexane or octane had only minor effects on the enzyme, which retained 80% of its activity, allowing the use of these solvents in aqueous/organic mixtures to increase the availability of low-water soluble substrates. A further activity of TADH, the production of carboxylic acids by dismutation of aldehydes, was investigated. This reaction usually proceeds without net change of the NAD(+)/NADH concentration, leading to equimolar amounts of alcohol and carboxylic acid. When applying cofactor regeneration at high pH, however, the ratio of acid to alcohol could be changed, and full conversion to the carboxylic acid was achieved.	['2,4-pentanediol', 'NAD+']	['?']	['CC(CC(C)O)O', 'C1=CC(=C[N+](=C1)[C@H]2[C@@H]([C@@H]([C@H](O2)COP(=O)([O-])OP(=O)(O)OC[C@@H]3[C@H]([C@H]([C@@H](O3)N4C=NC5=C(N=CN=C54)N)O)O)O)O)C(=O)N']	[]
309	725194	1.1.1.1	2-(3,5-dimethylphenyl)propanal + NADH + H+	(S)-2-(3,5-dimethylphenyl)propanol + NAD+	20377222.0	Described is an efficient heterologous expression system for Sulfolobus solfataricus ADH-10 (Alcohol Dehydrogenase isozyme 10) and its use in the dynamic reductive kinetic resolution (DYRKR) of 2-arylpropanal (Profen-type) substrates. Importantly, among the 12 aldehydes tested, a general preference for the (S)-antipode was observed, with high ee's for substrates corresponding to the NSAIDs (nonsteroidal anti-inflammatory drugs) naproxen, ibuprofen, flurbiprofen, ketoprofen, and fenoprofen. To our knowledge, this is the first application of a dehydrogenase from this Sulfolobus hyperthermophile to asymmetric synthesis and the first example of a DYRKR with such an enzyme. The requisite aldehydes are generated by Buchwald-Hartwig-type Pd(0)-mediated alpha-arylation of tert-butyl propionate. This is followed by reduction to the aldehyde in one [lithium diisobutyl tert-butoxyaluminum hydride (LDBBA)] or two steps [LAH/Dess-Martin periodinane]. Treatment of the profenal substrates with SsADH in 5% EtOH/phosphate buffer, pH 9, with catalytic NADH at 80 degrees C leads to efficient DYRKR, with ee's exceeding 90% for 9 aryl side chains, including those of the aforementioned NSAIDs. An in silico model, consistent with the observed broad side chain tolerance, is presented. Importantly, the SsADH-10 enzyme could be conveniently recycled by exploiting the differential solubility of the organic substrate/product at 80 degrees C and at rt. Pleasingly, SsADH-10 could be taken through several "thermal cycles," without erosion of ee, suggesting this as a generalizable approach to enzyme recycling for hyperthermophilic enzymes. Moreover, the robustness of this hyperthermophilic DH, in terms of both catalytic activity and stereochemical fidelity, speaks for greater examination of such archaeal enzymes in asymmetric synthesis.	['2-(3,5-dimethylphenyl)propanal', 'NADH', 'H+']	['(S)-2-(3,5-dimethylphenyl)propanol', 'NAD+']	['CC1=CC(=CC(=C1)C(C)C=O)C', 'C1C=CN(C=C1C(=O)N)[C@H]2[C@@H]([C@@H]([C@H](O2)COP(=O)(O)OP(=O)(O)OC[C@@H]3[C@H]([C@H]([C@@H](O3)N4C=NC5=C(N=CN=C54)N)O)O)O)O', '[H+]']	['C1=CC(=C[N+](=C1)[C@H]2[C@@H]([C@@H]([C@H](O2)COP(=O)([O-])OP(=O)(O)OC[C@@H]3[C@H]([C@H]([C@@H](O3)N4C=NC5=C(N=CN=C54)N)O)O)O)O)C(=O)N']
310	725194	1.1.1.1	2-(3,5-dimethylphenyl)propanal + NADH + H+	(S)-2-(3,5-dimethylphenyl)propanol + NAD+	20377222.0	Described is an efficient heterologous expression system for Sulfolobus solfataricus ADH-10 (Alcohol Dehydrogenase isozyme 10) and its use in the dynamic reductive kinetic resolution (DYRKR) of 2-arylpropanal (Profen-type) substrates. Importantly, among the 12 aldehydes tested, a general preference for the (S)-antipode was observed, with high ee's for substrates corresponding to the NSAIDs (nonsteroidal anti-inflammatory drugs) naproxen, ibuprofen, flurbiprofen, ketoprofen, and fenoprofen. To our knowledge, this is the first application of a dehydrogenase from this Sulfolobus hyperthermophile to asymmetric synthesis and the first example of a DYRKR with such an enzyme. The requisite aldehydes are generated by Buchwald-Hartwig-type Pd(0)-mediated alpha-arylation of tert-butyl propionate. This is followed by reduction to the aldehyde in one [lithium diisobutyl tert-butoxyaluminum hydride (LDBBA)] or two steps [LAH/Dess-Martin periodinane]. Treatment of the profenal substrates with SsADH in 5% EtOH/phosphate buffer, pH 9, with catalytic NADH at 80 degrees C leads to efficient DYRKR, with ee's exceeding 90% for 9 aryl side chains, including those of the aforementioned NSAIDs. An in silico model, consistent with the observed broad side chain tolerance, is presented. Importantly, the SsADH-10 enzyme could be conveniently recycled by exploiting the differential solubility of the organic substrate/product at 80 degrees C and at rt. Pleasingly, SsADH-10 could be taken through several "thermal cycles," without erosion of ee, suggesting this as a generalizable approach to enzyme recycling for hyperthermophilic enzymes. Moreover, the robustness of this hyperthermophilic DH, in terms of both catalytic activity and stereochemical fidelity, speaks for greater examination of such archaeal enzymes in asymmetric synthesis.	['2-(3,5-dimethylphenyl)propanal', 'NADH', 'H+']	['(S)-2-(3,5-dimethylphenyl)propanol', 'NAD+']	['CC1=CC(=CC(=C1)C(C)C=O)C', 'C1C=CN(C=C1C(=O)N)[C@H]2[C@@H]([C@@H]([C@H](O2)COP(=O)(O)OP(=O)(O)OC[C@@H]3[C@H]([C@H]([C@@H](O3)N4C=NC5=C(N=CN=C54)N)O)O)O)O', '[H+]']	['C1=CC(=C[N+](=C1)[C@H]2[C@@H]([C@@H]([C@H](O2)COP(=O)([O-])OP(=O)(O)OC[C@@H]3[C@H]([C@H]([C@@H](O3)N4C=NC5=C(N=CN=C54)N)O)O)O)O)C(=O)N']
311	725194	1.1.1.1	2-(3-benzoylphenyl)propanal + NADH + H+	(S)-2-(3-benzoylphenyl)propanol + NAD+	20377222.0	Described is an efficient heterologous expression system for Sulfolobus solfataricus ADH-10 (Alcohol Dehydrogenase isozyme 10) and its use in the dynamic reductive kinetic resolution (DYRKR) of 2-arylpropanal (Profen-type) substrates. Importantly, among the 12 aldehydes tested, a general preference for the (S)-antipode was observed, with high ee's for substrates corresponding to the NSAIDs (nonsteroidal anti-inflammatory drugs) naproxen, ibuprofen, flurbiprofen, ketoprofen, and fenoprofen. To our knowledge, this is the first application of a dehydrogenase from this Sulfolobus hyperthermophile to asymmetric synthesis and the first example of a DYRKR with such an enzyme. The requisite aldehydes are generated by Buchwald-Hartwig-type Pd(0)-mediated alpha-arylation of tert-butyl propionate. This is followed by reduction to the aldehyde in one [lithium diisobutyl tert-butoxyaluminum hydride (LDBBA)] or two steps [LAH/Dess-Martin periodinane]. Treatment of the profenal substrates with SsADH in 5% EtOH/phosphate buffer, pH 9, with catalytic NADH at 80 degrees C leads to efficient DYRKR, with ee's exceeding 90% for 9 aryl side chains, including those of the aforementioned NSAIDs. An in silico model, consistent with the observed broad side chain tolerance, is presented. Importantly, the SsADH-10 enzyme could be conveniently recycled by exploiting the differential solubility of the organic substrate/product at 80 degrees C and at rt. Pleasingly, SsADH-10 could be taken through several "thermal cycles," without erosion of ee, suggesting this as a generalizable approach to enzyme recycling for hyperthermophilic enzymes. Moreover, the robustness of this hyperthermophilic DH, in terms of both catalytic activity and stereochemical fidelity, speaks for greater examination of such archaeal enzymes in asymmetric synthesis.	['2-(3-benzoylphenyl)propanal', 'NADH', 'H+']	['(S)-2-(3-benzoylphenyl)propanol', 'NAD+']	['CC(C=O)C1=CC(=CC=C1)C(=O)C2=CC=CC=C2', 'C1C=CN(C=C1C(=O)N)[C@H]2[C@@H]([C@@H]([C@H](O2)COP(=O)(O)OP(=O)(O)OC[C@@H]3[C@H]([C@H]([C@@H](O3)N4C=NC5=C(N=CN=C54)N)O)O)O)O', '[H+]']	['C1=CC(=C[N+](=C1)[C@H]2[C@@H]([C@@H]([C@H](O2)COP(=O)([O-])OP(=O)(O)OC[C@@H]3[C@H]([C@H]([C@@H](O3)N4C=NC5=C(N=CN=C54)N)O)O)O)O)C(=O)N']
312	725194	1.1.1.1	2-(3-benzoylphenyl)propanal + NADH + H+	(S)-2-(3-benzoylphenyl)propanol + NAD+	20377222.0	Described is an efficient heterologous expression system for Sulfolobus solfataricus ADH-10 (Alcohol Dehydrogenase isozyme 10) and its use in the dynamic reductive kinetic resolution (DYRKR) of 2-arylpropanal (Profen-type) substrates. Importantly, among the 12 aldehydes tested, a general preference for the (S)-antipode was observed, with high ee's for substrates corresponding to the NSAIDs (nonsteroidal anti-inflammatory drugs) naproxen, ibuprofen, flurbiprofen, ketoprofen, and fenoprofen. To our knowledge, this is the first application of a dehydrogenase from this Sulfolobus hyperthermophile to asymmetric synthesis and the first example of a DYRKR with such an enzyme. The requisite aldehydes are generated by Buchwald-Hartwig-type Pd(0)-mediated alpha-arylation of tert-butyl propionate. This is followed by reduction to the aldehyde in one [lithium diisobutyl tert-butoxyaluminum hydride (LDBBA)] or two steps [LAH/Dess-Martin periodinane]. Treatment of the profenal substrates with SsADH in 5% EtOH/phosphate buffer, pH 9, with catalytic NADH at 80 degrees C leads to efficient DYRKR, with ee's exceeding 90% for 9 aryl side chains, including those of the aforementioned NSAIDs. An in silico model, consistent with the observed broad side chain tolerance, is presented. Importantly, the SsADH-10 enzyme could be conveniently recycled by exploiting the differential solubility of the organic substrate/product at 80 degrees C and at rt. Pleasingly, SsADH-10 could be taken through several "thermal cycles," without erosion of ee, suggesting this as a generalizable approach to enzyme recycling for hyperthermophilic enzymes. Moreover, the robustness of this hyperthermophilic DH, in terms of both catalytic activity and stereochemical fidelity, speaks for greater examination of such archaeal enzymes in asymmetric synthesis.	['2-(3-benzoylphenyl)propanal', 'NADH', 'H+']	['(S)-2-(3-benzoylphenyl)propanol', 'NAD+']	['CC(C=O)C1=CC(=CC=C1)C(=O)C2=CC=CC=C2', 'C1C=CN(C=C1C(=O)N)[C@H]2[C@@H]([C@@H]([C@H](O2)COP(=O)(O)OP(=O)(O)OC[C@@H]3[C@H]([C@H]([C@@H](O3)N4C=NC5=C(N=CN=C54)N)O)O)O)O', '[H+]']	['C1=CC(=C[N+](=C1)[C@H]2[C@@H]([C@@H]([C@H](O2)COP(=O)([O-])OP(=O)(O)OC[C@@H]3[C@H]([C@H]([C@@H](O3)N4C=NC5=C(N=CN=C54)N)O)O)O)O)C(=O)N']
313	725194	1.1.1.1	2-(3-fluorobiphenyl-4-yl)propanal + NADH + H+	(S)-2-(3-(fluoro)biphenyl-4-yl)propanol + NAD+	20377222.0	Described is an efficient heterologous expression system for Sulfolobus solfataricus ADH-10 (Alcohol Dehydrogenase isozyme 10) and its use in the dynamic reductive kinetic resolution (DYRKR) of 2-arylpropanal (Profen-type) substrates. Importantly, among the 12 aldehydes tested, a general preference for the (S)-antipode was observed, with high ee's for substrates corresponding to the NSAIDs (nonsteroidal anti-inflammatory drugs) naproxen, ibuprofen, flurbiprofen, ketoprofen, and fenoprofen. To our knowledge, this is the first application of a dehydrogenase from this Sulfolobus hyperthermophile to asymmetric synthesis and the first example of a DYRKR with such an enzyme. The requisite aldehydes are generated by Buchwald-Hartwig-type Pd(0)-mediated alpha-arylation of tert-butyl propionate. This is followed by reduction to the aldehyde in one [lithium diisobutyl tert-butoxyaluminum hydride (LDBBA)] or two steps [LAH/Dess-Martin periodinane]. Treatment of the profenal substrates with SsADH in 5% EtOH/phosphate buffer, pH 9, with catalytic NADH at 80 degrees C leads to efficient DYRKR, with ee's exceeding 90% for 9 aryl side chains, including those of the aforementioned NSAIDs. An in silico model, consistent with the observed broad side chain tolerance, is presented. Importantly, the SsADH-10 enzyme could be conveniently recycled by exploiting the differential solubility of the organic substrate/product at 80 degrees C and at rt. Pleasingly, SsADH-10 could be taken through several "thermal cycles," without erosion of ee, suggesting this as a generalizable approach to enzyme recycling for hyperthermophilic enzymes. Moreover, the robustness of this hyperthermophilic DH, in terms of both catalytic activity and stereochemical fidelity, speaks for greater examination of such archaeal enzymes in asymmetric synthesis.	['2-(3-fluorobiphenyl-4-yl)propanal', 'NADH', 'H+']	['(S)-2-(3-(fluoro)biphenyl-4-yl)propanol', 'NAD+']	['CC(C=O)c1ccc(cc1F)c2ccccc2', 'C1C=CN(C=C1C(=O)N)[C@H]2[C@@H]([C@@H]([C@H](O2)COP(=O)(O)OP(=O)(O)OC[C@@H]3[C@H]([C@H]([C@@H](O3)N4C=NC5=C(N=CN=C54)N)O)O)O)O', '[H+]']	['C1=CC(=C[N+](=C1)[C@H]2[C@@H]([C@@H]([C@H](O2)COP(=O)([O-])OP(=O)(O)OC[C@@H]3[C@H]([C@H]([C@@H](O3)N4C=NC5=C(N=CN=C54)N)O)O)O)O)C(=O)N']
314	725194	1.1.1.1	2-(3-fluorobiphenyl-4-yl)propanal + NADH + H+	(S)-2-(3-(fluoro)biphenyl-4-yl)propanol + NAD+	20377222.0	Described is an efficient heterologous expression system for Sulfolobus solfataricus ADH-10 (Alcohol Dehydrogenase isozyme 10) and its use in the dynamic reductive kinetic resolution (DYRKR) of 2-arylpropanal (Profen-type) substrates. Importantly, among the 12 aldehydes tested, a general preference for the (S)-antipode was observed, with high ee's for substrates corresponding to the NSAIDs (nonsteroidal anti-inflammatory drugs) naproxen, ibuprofen, flurbiprofen, ketoprofen, and fenoprofen. To our knowledge, this is the first application of a dehydrogenase from this Sulfolobus hyperthermophile to asymmetric synthesis and the first example of a DYRKR with such an enzyme. The requisite aldehydes are generated by Buchwald-Hartwig-type Pd(0)-mediated alpha-arylation of tert-butyl propionate. This is followed by reduction to the aldehyde in one [lithium diisobutyl tert-butoxyaluminum hydride (LDBBA)] or two steps [LAH/Dess-Martin periodinane]. Treatment of the profenal substrates with SsADH in 5% EtOH/phosphate buffer, pH 9, with catalytic NADH at 80 degrees C leads to efficient DYRKR, with ee's exceeding 90% for 9 aryl side chains, including those of the aforementioned NSAIDs. An in silico model, consistent with the observed broad side chain tolerance, is presented. Importantly, the SsADH-10 enzyme could be conveniently recycled by exploiting the differential solubility of the organic substrate/product at 80 degrees C and at rt. Pleasingly, SsADH-10 could be taken through several "thermal cycles," without erosion of ee, suggesting this as a generalizable approach to enzyme recycling for hyperthermophilic enzymes. Moreover, the robustness of this hyperthermophilic DH, in terms of both catalytic activity and stereochemical fidelity, speaks for greater examination of such archaeal enzymes in asymmetric synthesis.	['2-(3-fluorobiphenyl-4-yl)propanal', 'NADH', 'H+']	['(S)-2-(3-(fluoro)biphenyl-4-yl)propanol', 'NAD+']	['CC(C=O)c1ccc(cc1F)c2ccccc2', 'C1C=CN(C=C1C(=O)N)[C@H]2[C@@H]([C@@H]([C@H](O2)COP(=O)(O)OP(=O)(O)OC[C@@H]3[C@H]([C@H]([C@@H](O3)N4C=NC5=C(N=CN=C54)N)O)O)O)O', '[H+]']	['C1=CC(=C[N+](=C1)[C@H]2[C@@H]([C@@H]([C@H](O2)COP(=O)([O-])OP(=O)(O)OC[C@@H]3[C@H]([C@H]([C@@H](O3)N4C=NC5=C(N=CN=C54)N)O)O)O)O)C(=O)N']
315	725194	1.1.1.1	2-(3-phenoxyphenyl)propanal + NADH + H+	(S)-2-((3-phenoxy)phenyl)propanol + NAD+	20377222.0	Described is an efficient heterologous expression system for Sulfolobus solfataricus ADH-10 (Alcohol Dehydrogenase isozyme 10) and its use in the dynamic reductive kinetic resolution (DYRKR) of 2-arylpropanal (Profen-type) substrates. Importantly, among the 12 aldehydes tested, a general preference for the (S)-antipode was observed, with high ee's for substrates corresponding to the NSAIDs (nonsteroidal anti-inflammatory drugs) naproxen, ibuprofen, flurbiprofen, ketoprofen, and fenoprofen. To our knowledge, this is the first application of a dehydrogenase from this Sulfolobus hyperthermophile to asymmetric synthesis and the first example of a DYRKR with such an enzyme. The requisite aldehydes are generated by Buchwald-Hartwig-type Pd(0)-mediated alpha-arylation of tert-butyl propionate. This is followed by reduction to the aldehyde in one [lithium diisobutyl tert-butoxyaluminum hydride (LDBBA)] or two steps [LAH/Dess-Martin periodinane]. Treatment of the profenal substrates with SsADH in 5% EtOH/phosphate buffer, pH 9, with catalytic NADH at 80 degrees C leads to efficient DYRKR, with ee's exceeding 90% for 9 aryl side chains, including those of the aforementioned NSAIDs. An in silico model, consistent with the observed broad side chain tolerance, is presented. Importantly, the SsADH-10 enzyme could be conveniently recycled by exploiting the differential solubility of the organic substrate/product at 80 degrees C and at rt. Pleasingly, SsADH-10 could be taken through several "thermal cycles," without erosion of ee, suggesting this as a generalizable approach to enzyme recycling for hyperthermophilic enzymes. Moreover, the robustness of this hyperthermophilic DH, in terms of both catalytic activity and stereochemical fidelity, speaks for greater examination of such archaeal enzymes in asymmetric synthesis.	['2-(3-phenoxyphenyl)propanal', 'NADH', 'H+']	['(S)-2-((3-phenoxy)phenyl)propanol', 'NAD+']	['CC(C=O)C1=CC(=CC=C1)OC2=CC=CC=C2', 'C1C=CN(C=C1C(=O)N)[C@H]2[C@@H]([C@@H]([C@H](O2)COP(=O)(O)OP(=O)(O)OC[C@@H]3[C@H]([C@H]([C@@H](O3)N4C=NC5=C(N=CN=C54)N)O)O)O)O', '[H+]']	['C1=CC(=C[N+](=C1)[C@H]2[C@@H]([C@@H]([C@H](O2)COP(=O)([O-])OP(=O)(O)OC[C@@H]3[C@H]([C@H]([C@@H](O3)N4C=NC5=C(N=CN=C54)N)O)O)O)O)C(=O)N']
316	725194	1.1.1.1	2-(3-phenoxyphenyl)propanal + NADH + H+	(S)-2-((3-phenoxy)phenyl)propanol + NAD+	20377222.0	Described is an efficient heterologous expression system for Sulfolobus solfataricus ADH-10 (Alcohol Dehydrogenase isozyme 10) and its use in the dynamic reductive kinetic resolution (DYRKR) of 2-arylpropanal (Profen-type) substrates. Importantly, among the 12 aldehydes tested, a general preference for the (S)-antipode was observed, with high ee's for substrates corresponding to the NSAIDs (nonsteroidal anti-inflammatory drugs) naproxen, ibuprofen, flurbiprofen, ketoprofen, and fenoprofen. To our knowledge, this is the first application of a dehydrogenase from this Sulfolobus hyperthermophile to asymmetric synthesis and the first example of a DYRKR with such an enzyme. The requisite aldehydes are generated by Buchwald-Hartwig-type Pd(0)-mediated alpha-arylation of tert-butyl propionate. This is followed by reduction to the aldehyde in one [lithium diisobutyl tert-butoxyaluminum hydride (LDBBA)] or two steps [LAH/Dess-Martin periodinane]. Treatment of the profenal substrates with SsADH in 5% EtOH/phosphate buffer, pH 9, with catalytic NADH at 80 degrees C leads to efficient DYRKR, with ee's exceeding 90% for 9 aryl side chains, including those of the aforementioned NSAIDs. An in silico model, consistent with the observed broad side chain tolerance, is presented. Importantly, the SsADH-10 enzyme could be conveniently recycled by exploiting the differential solubility of the organic substrate/product at 80 degrees C and at rt. Pleasingly, SsADH-10 could be taken through several "thermal cycles," without erosion of ee, suggesting this as a generalizable approach to enzyme recycling for hyperthermophilic enzymes. Moreover, the robustness of this hyperthermophilic DH, in terms of both catalytic activity and stereochemical fidelity, speaks for greater examination of such archaeal enzymes in asymmetric synthesis.	['2-(3-phenoxyphenyl)propanal', 'NADH', 'H+']	['(S)-2-((3-phenoxy)phenyl)propanol', 'NAD+']	['CC(C=O)C1=CC(=CC=C1)OC2=CC=CC=C2', 'C1C=CN(C=C1C(=O)N)[C@H]2[C@@H]([C@@H]([C@H](O2)COP(=O)(O)OP(=O)(O)OC[C@@H]3[C@H]([C@H]([C@@H](O3)N4C=NC5=C(N=CN=C54)N)O)O)O)O', '[H+]']	['C1=CC(=C[N+](=C1)[C@H]2[C@@H]([C@@H]([C@H](O2)COP(=O)([O-])OP(=O)(O)OC[C@@H]3[C@H]([C@H]([C@@H](O3)N4C=NC5=C(N=CN=C54)N)O)O)O)O)C(=O)N']
317	725194	1.1.1.1	2-(4-isobutylphenyl)propanal + NADH + H+	(S)-2-(4-isobutylphenyl)propanol + NAD+	20377222.0	Described is an efficient heterologous expression system for Sulfolobus solfataricus ADH-10 (Alcohol Dehydrogenase isozyme 10) and its use in the dynamic reductive kinetic resolution (DYRKR) of 2-arylpropanal (Profen-type) substrates. Importantly, among the 12 aldehydes tested, a general preference for the (S)-antipode was observed, with high ee's for substrates corresponding to the NSAIDs (nonsteroidal anti-inflammatory drugs) naproxen, ibuprofen, flurbiprofen, ketoprofen, and fenoprofen. To our knowledge, this is the first application of a dehydrogenase from this Sulfolobus hyperthermophile to asymmetric synthesis and the first example of a DYRKR with such an enzyme. The requisite aldehydes are generated by Buchwald-Hartwig-type Pd(0)-mediated alpha-arylation of tert-butyl propionate. This is followed by reduction to the aldehyde in one [lithium diisobutyl tert-butoxyaluminum hydride (LDBBA)] or two steps [LAH/Dess-Martin periodinane]. Treatment of the profenal substrates with SsADH in 5% EtOH/phosphate buffer, pH 9, with catalytic NADH at 80 degrees C leads to efficient DYRKR, with ee's exceeding 90% for 9 aryl side chains, including those of the aforementioned NSAIDs. An in silico model, consistent with the observed broad side chain tolerance, is presented. Importantly, the SsADH-10 enzyme could be conveniently recycled by exploiting the differential solubility of the organic substrate/product at 80 degrees C and at rt. Pleasingly, SsADH-10 could be taken through several "thermal cycles," without erosion of ee, suggesting this as a generalizable approach to enzyme recycling for hyperthermophilic enzymes. Moreover, the robustness of this hyperthermophilic DH, in terms of both catalytic activity and stereochemical fidelity, speaks for greater examination of such archaeal enzymes in asymmetric synthesis.	['2-(4-isobutylphenyl)propanal', 'NADH', 'H+']	['(S)-2-(4-isobutylphenyl)propanol', 'NAD+']	['CC(C)CC1=CC=C(C=C1)C(C)C=O', 'C1C=CN(C=C1C(=O)N)[C@H]2[C@@H]([C@@H]([C@H](O2)COP(=O)(O)OP(=O)(O)OC[C@@H]3[C@H]([C@H]([C@@H](O3)N4C=NC5=C(N=CN=C54)N)O)O)O)O', '[H+]']	['C1=CC(=C[N+](=C1)[C@H]2[C@@H]([C@@H]([C@H](O2)COP(=O)([O-])OP(=O)(O)OC[C@@H]3[C@H]([C@H]([C@@H](O3)N4C=NC5=C(N=CN=C54)N)O)O)O)O)C(=O)N']
318	725194	1.1.1.1	2-(4-isobutylphenyl)propanal + NADH + H+	(S)-2-(4-isobutylphenyl)propanol + NAD+	20377222.0	Described is an efficient heterologous expression system for Sulfolobus solfataricus ADH-10 (Alcohol Dehydrogenase isozyme 10) and its use in the dynamic reductive kinetic resolution (DYRKR) of 2-arylpropanal (Profen-type) substrates. Importantly, among the 12 aldehydes tested, a general preference for the (S)-antipode was observed, with high ee's for substrates corresponding to the NSAIDs (nonsteroidal anti-inflammatory drugs) naproxen, ibuprofen, flurbiprofen, ketoprofen, and fenoprofen. To our knowledge, this is the first application of a dehydrogenase from this Sulfolobus hyperthermophile to asymmetric synthesis and the first example of a DYRKR with such an enzyme. The requisite aldehydes are generated by Buchwald-Hartwig-type Pd(0)-mediated alpha-arylation of tert-butyl propionate. This is followed by reduction to the aldehyde in one [lithium diisobutyl tert-butoxyaluminum hydride (LDBBA)] or two steps [LAH/Dess-Martin periodinane]. Treatment of the profenal substrates with SsADH in 5% EtOH/phosphate buffer, pH 9, with catalytic NADH at 80 degrees C leads to efficient DYRKR, with ee's exceeding 90% for 9 aryl side chains, including those of the aforementioned NSAIDs. An in silico model, consistent with the observed broad side chain tolerance, is presented. Importantly, the SsADH-10 enzyme could be conveniently recycled by exploiting the differential solubility of the organic substrate/product at 80 degrees C and at rt. Pleasingly, SsADH-10 could be taken through several "thermal cycles," without erosion of ee, suggesting this as a generalizable approach to enzyme recycling for hyperthermophilic enzymes. Moreover, the robustness of this hyperthermophilic DH, in terms of both catalytic activity and stereochemical fidelity, speaks for greater examination of such archaeal enzymes in asymmetric synthesis.	['2-(4-isobutylphenyl)propanal', 'NADH', 'H+']	['(S)-2-(4-isobutylphenyl)propanol', 'NAD+']	['CC(C)CC1=CC=C(C=C1)C(C)C=O', 'C1C=CN(C=C1C(=O)N)[C@H]2[C@@H]([C@@H]([C@H](O2)COP(=O)(O)OP(=O)(O)OC[C@@H]3[C@H]([C@H]([C@@H](O3)N4C=NC5=C(N=CN=C54)N)O)O)O)O', '[H+]']	['C1=CC(=C[N+](=C1)[C@H]2[C@@H]([C@@H]([C@H](O2)COP(=O)([O-])OP(=O)(O)OC[C@@H]3[C@H]([C@H]([C@@H](O3)N4C=NC5=C(N=CN=C54)N)O)O)O)O)C(=O)N']
319	725194	1.1.1.1	2-(4-trifluoromethylphenyl)propanal + NADH + H+	(S)-2-(4-trifluoromethyl)phenylpropanol + NAD+	20377222.0	Described is an efficient heterologous expression system for Sulfolobus solfataricus ADH-10 (Alcohol Dehydrogenase isozyme 10) and its use in the dynamic reductive kinetic resolution (DYRKR) of 2-arylpropanal (Profen-type) substrates. Importantly, among the 12 aldehydes tested, a general preference for the (S)-antipode was observed, with high ee's for substrates corresponding to the NSAIDs (nonsteroidal anti-inflammatory drugs) naproxen, ibuprofen, flurbiprofen, ketoprofen, and fenoprofen. To our knowledge, this is the first application of a dehydrogenase from this Sulfolobus hyperthermophile to asymmetric synthesis and the first example of a DYRKR with such an enzyme. The requisite aldehydes are generated by Buchwald-Hartwig-type Pd(0)-mediated alpha-arylation of tert-butyl propionate. This is followed by reduction to the aldehyde in one [lithium diisobutyl tert-butoxyaluminum hydride (LDBBA)] or two steps [LAH/Dess-Martin periodinane]. Treatment of the profenal substrates with SsADH in 5% EtOH/phosphate buffer, pH 9, with catalytic NADH at 80 degrees C leads to efficient DYRKR, with ee's exceeding 90% for 9 aryl side chains, including those of the aforementioned NSAIDs. An in silico model, consistent with the observed broad side chain tolerance, is presented. Importantly, the SsADH-10 enzyme could be conveniently recycled by exploiting the differential solubility of the organic substrate/product at 80 degrees C and at rt. Pleasingly, SsADH-10 could be taken through several "thermal cycles," without erosion of ee, suggesting this as a generalizable approach to enzyme recycling for hyperthermophilic enzymes. Moreover, the robustness of this hyperthermophilic DH, in terms of both catalytic activity and stereochemical fidelity, speaks for greater examination of such archaeal enzymes in asymmetric synthesis.	['2-(4-trifluoromethylphenyl)propanal', 'NADH', 'H+']	['(S)-2-(4-trifluoromethyl)phenylpropanol', 'NAD+']	['CC(C=O)c1ccc(cc1)C(F)(F)F', 'C1C=CN(C=C1C(=O)N)[C@H]2[C@@H]([C@@H]([C@H](O2)COP(=O)(O)OP(=O)(O)OC[C@@H]3[C@H]([C@H]([C@@H](O3)N4C=NC5=C(N=CN=C54)N)O)O)O)O', '[H+]']	['C1=CC(=C[N+](=C1)[C@H]2[C@@H]([C@@H]([C@H](O2)COP(=O)([O-])OP(=O)(O)OC[C@@H]3[C@H]([C@H]([C@@H](O3)N4C=NC5=C(N=CN=C54)N)O)O)O)O)C(=O)N']
320	725194	1.1.1.1	2-(6-methoxynaphthalen-2-yl)propanal + NADH + H+	(S)-2-(6-methoxynaphthalen-2-yl)propan-1-ol + NAD+	20377222.0	Described is an efficient heterologous expression system for Sulfolobus solfataricus ADH-10 (Alcohol Dehydrogenase isozyme 10) and its use in the dynamic reductive kinetic resolution (DYRKR) of 2-arylpropanal (Profen-type) substrates. Importantly, among the 12 aldehydes tested, a general preference for the (S)-antipode was observed, with high ee's for substrates corresponding to the NSAIDs (nonsteroidal anti-inflammatory drugs) naproxen, ibuprofen, flurbiprofen, ketoprofen, and fenoprofen. To our knowledge, this is the first application of a dehydrogenase from this Sulfolobus hyperthermophile to asymmetric synthesis and the first example of a DYRKR with such an enzyme. The requisite aldehydes are generated by Buchwald-Hartwig-type Pd(0)-mediated alpha-arylation of tert-butyl propionate. This is followed by reduction to the aldehyde in one [lithium diisobutyl tert-butoxyaluminum hydride (LDBBA)] or two steps [LAH/Dess-Martin periodinane]. Treatment of the profenal substrates with SsADH in 5% EtOH/phosphate buffer, pH 9, with catalytic NADH at 80 degrees C leads to efficient DYRKR, with ee's exceeding 90% for 9 aryl side chains, including those of the aforementioned NSAIDs. An in silico model, consistent with the observed broad side chain tolerance, is presented. Importantly, the SsADH-10 enzyme could be conveniently recycled by exploiting the differential solubility of the organic substrate/product at 80 degrees C and at rt. Pleasingly, SsADH-10 could be taken through several "thermal cycles," without erosion of ee, suggesting this as a generalizable approach to enzyme recycling for hyperthermophilic enzymes. Moreover, the robustness of this hyperthermophilic DH, in terms of both catalytic activity and stereochemical fidelity, speaks for greater examination of such archaeal enzymes in asymmetric synthesis.	['2-(6-methoxynaphthalen-2-yl)propanal', 'NADH', 'H+']	['(S)-2-(6-methoxynaphthalen-2-yl)propan-1-ol', 'NAD+']	['CC(C=O)C1=CC2=C(C=C1)C=C(C=C2)OC', 'C1C=CN(C=C1C(=O)N)[C@H]2[C@@H]([C@@H]([C@H](O2)COP(=O)(O)OP(=O)(O)OC[C@@H]3[C@H]([C@H]([C@@H](O3)N4C=NC5=C(N=CN=C54)N)O)O)O)O', '[H+]']	['C[C@H](CO)C1=CC2=C(C=C1)C=C(C=C2)OC', 'C1=CC(=C[N+](=C1)[C@H]2[C@@H]([C@@H]([C@H](O2)COP(=O)([O-])OP(=O)(O)OC[C@@H]3[C@H]([C@H]([C@@H](O3)N4C=NC5=C(N=CN=C54)N)O)O)O)O)C(=O)N']
321	725194	1.1.1.1	2-(naphthalen-1-yl)propanal + NADH + H+	(S)-2-(naphthalen-1-yl)propanol + NAD+	20377222.0	Described is an efficient heterologous expression system for Sulfolobus solfataricus ADH-10 (Alcohol Dehydrogenase isozyme 10) and its use in the dynamic reductive kinetic resolution (DYRKR) of 2-arylpropanal (Profen-type) substrates. Importantly, among the 12 aldehydes tested, a general preference for the (S)-antipode was observed, with high ee's for substrates corresponding to the NSAIDs (nonsteroidal anti-inflammatory drugs) naproxen, ibuprofen, flurbiprofen, ketoprofen, and fenoprofen. To our knowledge, this is the first application of a dehydrogenase from this Sulfolobus hyperthermophile to asymmetric synthesis and the first example of a DYRKR with such an enzyme. The requisite aldehydes are generated by Buchwald-Hartwig-type Pd(0)-mediated alpha-arylation of tert-butyl propionate. This is followed by reduction to the aldehyde in one [lithium diisobutyl tert-butoxyaluminum hydride (LDBBA)] or two steps [LAH/Dess-Martin periodinane]. Treatment of the profenal substrates with SsADH in 5% EtOH/phosphate buffer, pH 9, with catalytic NADH at 80 degrees C leads to efficient DYRKR, with ee's exceeding 90% for 9 aryl side chains, including those of the aforementioned NSAIDs. An in silico model, consistent with the observed broad side chain tolerance, is presented. Importantly, the SsADH-10 enzyme could be conveniently recycled by exploiting the differential solubility of the organic substrate/product at 80 degrees C and at rt. Pleasingly, SsADH-10 could be taken through several "thermal cycles," without erosion of ee, suggesting this as a generalizable approach to enzyme recycling for hyperthermophilic enzymes. Moreover, the robustness of this hyperthermophilic DH, in terms of both catalytic activity and stereochemical fidelity, speaks for greater examination of such archaeal enzymes in asymmetric synthesis.	['2-(naphthalen-1-yl)propanal', 'NADH', 'H+']	['(S)-2-(naphthalen-1-yl)propanol', 'NAD+']	['CC(C=O)C1=CC=CC2=CC=CC=C21', 'C1C=CN(C=C1C(=O)N)[C@H]2[C@@H]([C@@H]([C@H](O2)COP(=O)(O)OP(=O)(O)OC[C@@H]3[C@H]([C@H]([C@@H](O3)N4C=NC5=C(N=CN=C54)N)O)O)O)O', '[H+]']	['C1=CC(=C[N+](=C1)[C@H]2[C@@H]([C@@H]([C@H](O2)COP(=O)([O-])OP(=O)(O)OC[C@@H]3[C@H]([C@H]([C@@H](O3)N4C=NC5=C(N=CN=C54)N)O)O)O)O)C(=O)N']
322	725194	1.1.1.1	2-(naphthalen-2-yl)propanal + NADH + H+	(S)-2-(naphthalen-2-yl)propanol + NAD+	20377222.0	Described is an efficient heterologous expression system for Sulfolobus solfataricus ADH-10 (Alcohol Dehydrogenase isozyme 10) and its use in the dynamic reductive kinetic resolution (DYRKR) of 2-arylpropanal (Profen-type) substrates. Importantly, among the 12 aldehydes tested, a general preference for the (S)-antipode was observed, with high ee's for substrates corresponding to the NSAIDs (nonsteroidal anti-inflammatory drugs) naproxen, ibuprofen, flurbiprofen, ketoprofen, and fenoprofen. To our knowledge, this is the first application of a dehydrogenase from this Sulfolobus hyperthermophile to asymmetric synthesis and the first example of a DYRKR with such an enzyme. The requisite aldehydes are generated by Buchwald-Hartwig-type Pd(0)-mediated alpha-arylation of tert-butyl propionate. This is followed by reduction to the aldehyde in one [lithium diisobutyl tert-butoxyaluminum hydride (LDBBA)] or two steps [LAH/Dess-Martin periodinane]. Treatment of the profenal substrates with SsADH in 5% EtOH/phosphate buffer, pH 9, with catalytic NADH at 80 degrees C leads to efficient DYRKR, with ee's exceeding 90% for 9 aryl side chains, including those of the aforementioned NSAIDs. An in silico model, consistent with the observed broad side chain tolerance, is presented. Importantly, the SsADH-10 enzyme could be conveniently recycled by exploiting the differential solubility of the organic substrate/product at 80 degrees C and at rt. Pleasingly, SsADH-10 could be taken through several "thermal cycles," without erosion of ee, suggesting this as a generalizable approach to enzyme recycling for hyperthermophilic enzymes. Moreover, the robustness of this hyperthermophilic DH, in terms of both catalytic activity and stereochemical fidelity, speaks for greater examination of such archaeal enzymes in asymmetric synthesis.	['2-(naphthalen-2-yl)propanal', 'NADH', 'H+']	['(S)-2-(naphthalen-2-yl)propanol', 'NAD+']	['CC(C=O)C1=CC2=CC=CC=C2C=C1', 'C1C=CN(C=C1C(=O)N)[C@H]2[C@@H]([C@@H]([C@H](O2)COP(=O)(O)OP(=O)(O)OC[C@@H]3[C@H]([C@H]([C@@H](O3)N4C=NC5=C(N=CN=C54)N)O)O)O)O', '[H+]']	['C1=CC(=C[N+](=C1)[C@H]2[C@@H]([C@@H]([C@H](O2)COP(=O)([O-])OP(=O)(O)OC[C@@H]3[C@H]([C@H]([C@@H](O3)N4C=NC5=C(N=CN=C54)N)O)O)O)O)C(=O)N']
323	721868	1.1.1.1	2-acetylcyclohexanone + NADH + H+	2-acetylcyclohexanol + NAD+	21670533.0	A novel (R)-specific alcohol dehydrogenase (AFPDH) produced by Candida maris IFO10003 was purified to homogeneity by ammonium sulfate fractionation, DEAE-Toyopearl, and Phenyl-Toyopearl, and characterized. The relative molecular mass of the native enzyme was found to be 59,900 by gel filtration, and that of the subunit was estimated to be 28,900 on SDS-polyacrylamide gel electrophoresis. These results suggest that the enzyme is a homodimer. It required NADH as a cofactor and reduced various kinds of carbonyl compounds, including ketones and aldehydes. AFPDH reduced acetylpyridine derivatives, β-keto esters, and some ketone compounds with high enantioselectivity. This is the first report of an NADH-dependent, highly enantioselective (R)-specific alcohol dehydrogenase isolated from a yeast. AFPDH is a very useful enzyme for the preparation of various kinds of chiral alcohols.	['2-acetylcyclohexanone', 'NADH', 'H+']	['2-acetylcyclohexanol', 'NAD+']	['CC(=O)C1CCCCC1=O', 'C1C=CN(C=C1C(=O)N)[C@H]2[C@@H]([C@@H]([C@H](O2)COP(=O)(O)OP(=O)(O)OC[C@@H]3[C@H]([C@H]([C@@H](O3)N4C=NC5=C(N=CN=C54)N)O)O)O)O', '[H+]']	['CC(=O)C1CCCCC1O', 'C1=CC(=C[N+](=C1)[C@H]2[C@@H]([C@@H]([C@H](O2)COP(=O)([O-])OP(=O)(O)OC[C@@H]3[C@H]([C@H]([C@@H](O3)N4C=NC5=C(N=CN=C54)N)O)O)O)O)C(=O)N']
324	721868	1.1.1.1	2-acetylcyclopentanone + NADH + H+	2-acetylcyclopentanol + NAD+	21670533.0	A novel (R)-specific alcohol dehydrogenase (AFPDH) produced by Candida maris IFO10003 was purified to homogeneity by ammonium sulfate fractionation, DEAE-Toyopearl, and Phenyl-Toyopearl, and characterized. The relative molecular mass of the native enzyme was found to be 59,900 by gel filtration, and that of the subunit was estimated to be 28,900 on SDS-polyacrylamide gel electrophoresis. These results suggest that the enzyme is a homodimer. It required NADH as a cofactor and reduced various kinds of carbonyl compounds, including ketones and aldehydes. AFPDH reduced acetylpyridine derivatives, β-keto esters, and some ketone compounds with high enantioselectivity. This is the first report of an NADH-dependent, highly enantioselective (R)-specific alcohol dehydrogenase isolated from a yeast. AFPDH is a very useful enzyme for the preparation of various kinds of chiral alcohols.	['2-acetylcyclopentanone', 'NADH', 'H+']	['2-acetylcyclopentanol', 'NAD+']	['CC(=O)C1CCCC1=O', 'C1C=CN(C=C1C(=O)N)[C@H]2[C@@H]([C@@H]([C@H](O2)COP(=O)(O)OP(=O)(O)OC[C@@H]3[C@H]([C@H]([C@@H](O3)N4C=NC5=C(N=CN=C54)N)O)O)O)O', '[H+]']	['C1=CC(=C[N+](=C1)[C@H]2[C@@H]([C@@H]([C@H](O2)COP(=O)([O-])OP(=O)(O)OC[C@@H]3[C@H]([C@H]([C@@H](O3)N4C=NC5=C(N=CN=C54)N)O)O)O)O)C(=O)N']
325	721868	1.1.1.1	2-acetylfuran + NADH + H+	? + NAD+	21670533.0	A novel (R)-specific alcohol dehydrogenase (AFPDH) produced by Candida maris IFO10003 was purified to homogeneity by ammonium sulfate fractionation, DEAE-Toyopearl, and Phenyl-Toyopearl, and characterized. The relative molecular mass of the native enzyme was found to be 59,900 by gel filtration, and that of the subunit was estimated to be 28,900 on SDS-polyacrylamide gel electrophoresis. These results suggest that the enzyme is a homodimer. It required NADH as a cofactor and reduced various kinds of carbonyl compounds, including ketones and aldehydes. AFPDH reduced acetylpyridine derivatives, β-keto esters, and some ketone compounds with high enantioselectivity. This is the first report of an NADH-dependent, highly enantioselective (R)-specific alcohol dehydrogenase isolated from a yeast. AFPDH is a very useful enzyme for the preparation of various kinds of chiral alcohols.	['2-acetylfuran', 'NADH', 'H+']	['?', 'NAD+']	['CC(=O)C1=CC=CO1', 'C1C=CN(C=C1C(=O)N)[C@H]2[C@@H]([C@@H]([C@H](O2)COP(=O)(O)OP(=O)(O)OC[C@@H]3[C@H]([C@H]([C@@H](O3)N4C=NC5=C(N=CN=C54)N)O)O)O)O', '[H+]']	['C1=CC(=C[N+](=C1)[C@H]2[C@@H]([C@@H]([C@H](O2)COP(=O)([O-])OP(=O)(O)OC[C@@H]3[C@H]([C@H]([C@@H](O3)N4C=NC5=C(N=CN=C54)N)O)O)O)O)C(=O)N']
326	721868	1.1.1.1	2-acetylpyridine + NADH + H+	(R)-1-(2-pyridyl)ethanol + NAD+	21670533.0	A novel (R)-specific alcohol dehydrogenase (AFPDH) produced by Candida maris IFO10003 was purified to homogeneity by ammonium sulfate fractionation, DEAE-Toyopearl, and Phenyl-Toyopearl, and characterized. The relative molecular mass of the native enzyme was found to be 59,900 by gel filtration, and that of the subunit was estimated to be 28,900 on SDS-polyacrylamide gel electrophoresis. These results suggest that the enzyme is a homodimer. It required NADH as a cofactor and reduced various kinds of carbonyl compounds, including ketones and aldehydes. AFPDH reduced acetylpyridine derivatives, β-keto esters, and some ketone compounds with high enantioselectivity. This is the first report of an NADH-dependent, highly enantioselective (R)-specific alcohol dehydrogenase isolated from a yeast. AFPDH is a very useful enzyme for the preparation of various kinds of chiral alcohols.	['2-acetylpyridine', 'NADH', 'H+']	['(R)-1-(2-pyridyl)ethanol', 'NAD+']	['CC(=O)C1=CC=CC=N1', 'C1C=CN(C=C1C(=O)N)[C@H]2[C@@H]([C@@H]([C@H](O2)COP(=O)(O)OP(=O)(O)OC[C@@H]3[C@H]([C@H]([C@@H](O3)N4C=NC5=C(N=CN=C54)N)O)O)O)O', '[H+]']	['CC(C1=CC=CC=N1)O', 'C1=CC(=C[N+](=C1)[C@H]2[C@@H]([C@@H]([C@H](O2)COP(=O)([O-])OP(=O)(O)OC[C@@H]3[C@H]([C@H]([C@@H](O3)N4C=NC5=C(N=CN=C54)N)O)O)O)O)C(=O)N']
327	688442	1.1.1.1	2-acetylpyrrole + NADH + H+	1-(1H-pyrrol-2-yl)ethanol + NAD+	0.0		['2-acetylpyrrole', 'NADH', 'H+']	['1-(1H-pyrrol-2-yl)ethanol', 'NAD+']	['CC(=O)C1=CC=CN1', 'C1C=CN(C=C1C(=O)N)[C@H]2[C@@H]([C@@H]([C@H](O2)COP(=O)(O)OP(=O)(O)OC[C@@H]3[C@H]([C@H]([C@@H](O3)N4C=NC5=C(N=CN=C54)N)O)O)O)O', '[H+]']	['CC(C1=CC=CN1)O', 'C1=CC(=C[N+](=C1)[C@H]2[C@@H]([C@@H]([C@H](O2)COP(=O)([O-])OP(=O)(O)OC[C@@H]3[C@H]([C@H]([C@@H](O3)N4C=NC5=C(N=CN=C54)N)O)O)O)O)C(=O)N']
328	721868	1.1.1.1	2-acetylpyrrole + NADH + H+	? + NAD+	21670533.0	A novel (R)-specific alcohol dehydrogenase (AFPDH) produced by Candida maris IFO10003 was purified to homogeneity by ammonium sulfate fractionation, DEAE-Toyopearl, and Phenyl-Toyopearl, and characterized. The relative molecular mass of the native enzyme was found to be 59,900 by gel filtration, and that of the subunit was estimated to be 28,900 on SDS-polyacrylamide gel electrophoresis. These results suggest that the enzyme is a homodimer. It required NADH as a cofactor and reduced various kinds of carbonyl compounds, including ketones and aldehydes. AFPDH reduced acetylpyridine derivatives, β-keto esters, and some ketone compounds with high enantioselectivity. This is the first report of an NADH-dependent, highly enantioselective (R)-specific alcohol dehydrogenase isolated from a yeast. AFPDH is a very useful enzyme for the preparation of various kinds of chiral alcohols.	['2-acetylpyrrole', 'NADH', 'H+']	['?', 'NAD+']	['CC(=O)C1=CC=CN1', 'C1C=CN(C=C1C(=O)N)[C@H]2[C@@H]([C@@H]([C@H](O2)COP(=O)(O)OP(=O)(O)OC[C@@H]3[C@H]([C@H]([C@@H](O3)N4C=NC5=C(N=CN=C54)N)O)O)O)O', '[H+]']	['C1=CC(=C[N+](=C1)[C@H]2[C@@H]([C@@H]([C@H](O2)COP(=O)([O-])OP(=O)(O)OC[C@@H]3[C@H]([C@H]([C@@H](O3)N4C=NC5=C(N=CN=C54)N)O)O)O)O)C(=O)N']
329	721868	1.1.1.1	2-acetylthiazole + NADH + H+	? + NAD+	21670533.0	A novel (R)-specific alcohol dehydrogenase (AFPDH) produced by Candida maris IFO10003 was purified to homogeneity by ammonium sulfate fractionation, DEAE-Toyopearl, and Phenyl-Toyopearl, and characterized. The relative molecular mass of the native enzyme was found to be 59,900 by gel filtration, and that of the subunit was estimated to be 28,900 on SDS-polyacrylamide gel electrophoresis. These results suggest that the enzyme is a homodimer. It required NADH as a cofactor and reduced various kinds of carbonyl compounds, including ketones and aldehydes. AFPDH reduced acetylpyridine derivatives, β-keto esters, and some ketone compounds with high enantioselectivity. This is the first report of an NADH-dependent, highly enantioselective (R)-specific alcohol dehydrogenase isolated from a yeast. AFPDH is a very useful enzyme for the preparation of various kinds of chiral alcohols.	['2-acetylthiazole', 'NADH', 'H+']	['?', 'NAD+']	['CC(=O)C1=NC=CS1', 'C1C=CN(C=C1C(=O)N)[C@H]2[C@@H]([C@@H]([C@H](O2)COP(=O)(O)OP(=O)(O)OC[C@@H]3[C@H]([C@H]([C@@H](O3)N4C=NC5=C(N=CN=C54)N)O)O)O)O', '[H+]']	['C1=CC(=C[N+](=C1)[C@H]2[C@@H]([C@@H]([C@H](O2)COP(=O)([O-])OP(=O)(O)OC[C@@H]3[C@H]([C@H]([C@@H](O3)N4C=NC5=C(N=CN=C54)N)O)O)O)O)C(=O)N']
330	721868	1.1.1.1	2-acetylthiophene + NADH + H+	? + NAD+	21670533.0	A novel (R)-specific alcohol dehydrogenase (AFPDH) produced by Candida maris IFO10003 was purified to homogeneity by ammonium sulfate fractionation, DEAE-Toyopearl, and Phenyl-Toyopearl, and characterized. The relative molecular mass of the native enzyme was found to be 59,900 by gel filtration, and that of the subunit was estimated to be 28,900 on SDS-polyacrylamide gel electrophoresis. These results suggest that the enzyme is a homodimer. It required NADH as a cofactor and reduced various kinds of carbonyl compounds, including ketones and aldehydes. AFPDH reduced acetylpyridine derivatives, β-keto esters, and some ketone compounds with high enantioselectivity. This is the first report of an NADH-dependent, highly enantioselective (R)-specific alcohol dehydrogenase isolated from a yeast. AFPDH is a very useful enzyme for the preparation of various kinds of chiral alcohols.	['2-acetylthiophene', 'NADH', 'H+']	['?', 'NAD+']	['CC(=O)C1=CC=CS1', 'C1C=CN(C=C1C(=O)N)[C@H]2[C@@H]([C@@H]([C@H](O2)COP(=O)(O)OP(=O)(O)OC[C@@H]3[C@H]([C@H]([C@@H](O3)N4C=NC5=C(N=CN=C54)N)O)O)O)O', '[H+]']	['C1=CC(=C[N+](=C1)[C@H]2[C@@H]([C@@H]([C@H](O2)COP(=O)([O-])OP(=O)(O)OC[C@@H]3[C@H]([C@H]([C@@H](O3)N4C=NC5=C(N=CN=C54)N)O)O)O)O)C(=O)N']
331	684620	1.1.1.1	2-aminoethanol + NAD+	?	17989975.0	The adhA gene of the extreme thermoacidophilic Archaeon Picrophilus torridus was identified by the means of genome analysis and was subsequently cloned in Escherichia coli. PTO 0846, encoding AdhA, consists of 954 bp corresponding to 317 aa. Sequence comparison revealed that the novel biocatalyst has a low sequence identity (<26%) to previously characterized enzymes. The recombinant alcohol dehydrogenase was purified using hydroxyapatite, and alcohol oxidative activity of the purified AdhA was measured over a wide pH and temperature range with maximal activity at 83 degrees C and pH 7.8. Detailed analysis suggests that the active AdhA is a multimer, consisting of 12 identical subunits, with a molecular mass of 35 kDa each. AdhA represents the first dodecameric alcohol dehydrogenase characterized until to date. AdhA is able to oxidize primary and secondary alcohols with ethanol and 1-phenylalcohol as preferred substrates and NAD(+) as preferred cofactor. In addition, isopropanol, which has been used successfully as cosubstrate in cofactor regeneration, is oxidized as well by AdhA. Besides being thermostable (t (1/2) = 42 min at 70 degrees C), AdhA is also active in the presence of increased concentrations of urea (up to 5 M) and in the presence of organic solvents [up to 50% (v/v)] commonly used for organic synthesis.	['2-aminoethanol', 'NAD+']	['?']	['C(CO)N', 'C1=CC(=C[N+](=C1)[C@H]2[C@@H]([C@@H]([C@H](O2)COP(=O)([O-])OP(=O)(O)OC[C@@H]3[C@H]([C@H]([C@@H](O3)N4C=NC5=C(N=CN=C54)N)O)O)O)O)C(=O)N']	[]
332	684612	1.1.1.1	2-butanol + NAD+	2-butanone + NADH + H+	17646983.0	Corynebacterium glutamicum R adhA gene encodes a homodimeric, NAD-dependent, 345 amino acid residue alcohol dehydrogenase with two zinc ions per subunit. Chromosomal inactivation of the adhA gene rendered the strain incapable of growth on either ethanol or n-propanol as the sole carbon source. RNA hybridization analysis revealed that adhA transcription was not only induced by these two substrates, but it was also subject to glucose catabolite repression. Accordingly, both induction of AdhA activity and ethanol utilization were detected only after depletion of glucose. Deletion of either or both of potential cyclic adenosine monophosphate (cAMP) receptor binding site and an inverted repeat of sequence 5'-GCAATTGATG-N (8)-CACAATTGC-3' in the promoter region of adhA strongly suggested that IR, which does not share significant similarity with other regulatory DNA elements of C. glutamicum, represents a transcriptional repressor binding site. Purified recombinant AdhA displayed the highest substrate specificities towards ethanol and n-propanol and their corresponding aldehydes.	['2-butanol', 'NAD+']	['2-butanone', 'NADH', 'H+']	['CCC(C)O', 'C1=CC(=C[N+](=C1)[C@H]2[C@@H]([C@@H]([C@H](O2)COP(=O)([O-])OP(=O)(O)OC[C@@H]3[C@H]([C@H]([C@@H](O3)N4C=NC5=C(N=CN=C54)N)O)O)O)O)C(=O)N']	['CCC(=O)C', 'C1C=CN(C=C1C(=O)N)[C@H]2[C@@H]([C@@H]([C@H](O2)COP(=O)(O)OP(=O)(O)OC[C@@H]3[C@H]([C@H]([C@@H](O3)N4C=NC5=C(N=CN=C54)N)O)O)O)O', '[H+]']
333	728012	1.1.1.1	2-butanol + NAD+	2-butanone + NADH + H+	16233615.0	A NAD+-dependent medium-chain alcohol dehydrogenase from the hyperthermophilic archaeon Aeropyrum pernix K1 was expressed in Escherichia coli and purified. The recombinant enzyme was a homotetramer of molecular mass 1.6 x 10(2) kDa. The optimum pH for the oxidative reaction was around 10.5 and that for the reductive reaction was around 8.0. The enzyme had a broad substrate specificity including aliphatic and aromatic alcohols, aliphatic and aromatic ketones, and benzylaldehyde. This enzyme produced (S)-alcohols from the corresponding ketones. The enzyme was thermophilic and the catalytic activity increased up to 95 degrees C. It maintained 24% of the original catalytic activity after incubation for 30 min at 98 degrees C, indicating that this enzyme is highly thermostable.	['2-butanol', 'NAD+']	['2-butanone', 'NADH', 'H+']	['CCC(C)O', 'C1=CC(=C[N+](=C1)[C@H]2[C@@H]([C@@H]([C@H](O2)COP(=O)([O-])OP(=O)(O)OC[C@@H]3[C@H]([C@H]([C@@H](O3)N4C=NC5=C(N=CN=C54)N)O)O)O)O)C(=O)N']	['CCC(=O)C', 'C1C=CN(C=C1C(=O)N)[C@H]2[C@@H]([C@@H]([C@H](O2)COP(=O)(O)OP(=O)(O)OC[C@@H]3[C@H]([C@H]([C@@H](O3)N4C=NC5=C(N=CN=C54)N)O)O)O)O', '[H+]']
334	668532	1.1.1.1	2-butanol + NAD+	2-butanone + NADH + H+	17072683.0	An NAD(+)-dependent alcohol dehydrogenase of a psychrotorelant from Antarctic seawater, Flavobacterium frigidimaris KUC-1 was purified to homogeneity with an overall yield of about 20% and characterized enzymologically. The enzyme has an apparent molecular weight of 160k and consists of four identical subunits with a molecular weight of 40k. The pI value of the enzyme and its optimum pH for the oxidation reaction were determined to be 6.7 and 7.0, respectively. The enzyme contains 2 gram-atoms Zn per subunit. The enzyme exclusively requires NAD(+) as a coenzyme and shows the pro-R stereospecificity for hydrogen transfer at the C4 position of the nicotinamide moiety of NAD(+). F. frigidimaris KUC-1 alcohol dehydrogenase shows as high thermal stability as the enzymes from thermophilic microorganisms. The enzyme is active at 0 to over 85 degrees C and the most active at 70 degrees C. The half-life time and k (cat) value at 60 degrees C were calculated to be 50 min and 27,400 min(-1), respectively. The enzyme also shows high catalytic efficiency at low temperatures (0-20 degrees C) (k(cat)/K(m) at 10 degrees C; 12,600 mM(-1)min(-1)) similar to other cold-active enzymes from psychrophiles. The alcohol dehydrogenase gene is composed of 1,035 bp and codes 344 amino acid residues with an estimated molecular weight of 36,823. The sequence identities were found with the amino acid sequences of alcohol dehydrogenases from Moraxella sp. TAE123 (67%), Pseudomonas aeruginosa (65%) and Geobacillus stearothermophilus LLD-R (56%). This is the first example of a cold-active and thermostable alcohol dehydrogenase.	['2-butanol', 'NAD+']	['2-butanone', 'NADH', 'H+']	['CCC(C)O', 'C1=CC(=C[N+](=C1)[C@H]2[C@@H]([C@@H]([C@H](O2)COP(=O)([O-])OP(=O)(O)OC[C@@H]3[C@H]([C@H]([C@@H](O3)N4C=NC5=C(N=CN=C54)N)O)O)O)O)C(=O)N']	['CCC(=O)C', 'C1C=CN(C=C1C(=O)N)[C@H]2[C@@H]([C@@H]([C@H](O2)COP(=O)(O)OP(=O)(O)OC[C@@H]3[C@H]([C@H]([C@@H](O3)N4C=NC5=C(N=CN=C54)N)O)O)O)O', '[H+]']
335	684614	1.1.1.1	2-butanol + NAD+	2-butanone + NADH + H+	17516063.0	Alcohol dehydrogenase (ADH) is a key enzyme in the production and utilization of alcohols. Some also catalyze the formation of carboxylate esters from alcohols and aldehydes. The ADH1 and ADH3 genes of Neurospora crassa FGSC2489 were cloned and expressed in recombinant Escherichia coli to investigate their alcohol dehydrogenation and carboxylate ester formation abilities. Homology analysis and sequence alignment of amino acid sequence indicated that ADH1 and ADH3 of N. crassa contained a zinc-binding consensus sequence and a NAD(+)-binding motif and showed 54-75% identity with fungi ADHs. N. crassa ADH1 was expressed in E. coli to give a specific activity of 289 +/- 9 mU/mg using ethanol and NAD(+) as substrate and cofactor, respectively. Corresponding experiments on the expression and activity of ADH3 gave 4 mU/mg of specific activity. N. crassa ADH1 preferred primary alcohols containing C3-C8 carbons to secondary alcohols such as 2-propanol and 2-butanol. N. crassa ADH1 possessed 5.3 mU/mg of specific carboxylate ester-forming activity accumulating 0.4 mM of ethyl acetate in 18 h. Substrate specificity of various linear alcohols and aldehydes indicated that short chain-length alcohols and aldehydes were good substrates for carboxylate ester production. N. crassa ADH1 was a primary alcohol dehydrogenase using cofactor NAD(+) preferably and possessed carboxylate ester-forming activity with short chain alcohols and aldehydes.	['2-butanol', 'NAD+']	['2-butanone', 'NADH', 'H+']	['CCC(C)O', 'C1=CC(=C[N+](=C1)[C@H]2[C@@H]([C@@H]([C@H](O2)COP(=O)([O-])OP(=O)(O)OC[C@@H]3[C@H]([C@H]([C@@H](O3)N4C=NC5=C(N=CN=C54)N)O)O)O)O)C(=O)N']	['CCC(=O)C', 'C1C=CN(C=C1C(=O)N)[C@H]2[C@@H]([C@@H]([C@H](O2)COP(=O)(O)OP(=O)(O)OC[C@@H]3[C@H]([C@H]([C@@H](O3)N4C=NC5=C(N=CN=C54)N)O)O)O)O', '[H+]']
336	687850	1.1.1.1	2-butanol + NAD+	2-butanone + NADH + H+	17368401.0	(S)-N-Benzyl-3-pyrrolidinol is widely used in the synthesis of pharmaceuticals as a chiral building block. We produced 30 mM (S)-N-benzyl-3-pyrrolidinol (enantiometric excess > 99.9%) from the corresponding ketone N-benzyl-3-pyrrolidinone with more than 99.9% yield in 28 h of the resting-cell reaction of Geotrichum capitatum JCM 3908. NAD(+)-dependent alcohol dehydrogenase reducing N-benzyl-3-pyrrolidinone from G. capitatum JCM 3908 was purified to homogeneity by ammonium sulfate fractionation and a series of DEAE-Toyopearl, Butyl-Toyopearl, Superdex 200, and Hydroxyapatite column chromatographies. The results of SDS-PAGE and HPLC showed the enzyme to be a dimer with a molecular mass of 78 kDa. The purified enzyme produced (S)-N-benzyl-3-pyrrolidinol (e.e.>99.9%) from N-benzyl-3-pyrrolidinone. The enzyme reduced 2,3-butanedione, 2-hexanone, cyclohexanone, propionaldehyde, n-butylaldehyde, n-hexylaldehyde, n-octylaldehyde, n-valeraldehyde, and benzylacetone more effectively than it did N-benzyl-3-pyrrolidinone. No activity was detected towards N-benzyl-2-pyrrolidinone or 2-pyrrolidinone. The activity towards (R)-N-benzyl-3-pyrrolidinol was not detected under the assay conditions employed. The oxidizing activity of the enzyme was higher towards 2-propanol, 2-butanol, 2-pentanol, 2-hexanol, 3-hexanol, and 1-phenyl-2-propanol than towards (S)-N-benzyl-3-pyrrolidinol. The K(m) values for N-benzyl-3-pyrrolidinone reduction and (S)-N-benzyl-3-pyrrolidinol oxidation were 0.13 and 8.47 mM, respectively. To our knowledge, this is the first time that an N-benzyl-3-pyrrolidinol/N-benzyl-3-pyrrolidinone oxidoreductase was purified from a eukaryote; moreover, this is the first report of (S)-N-benzyl-3-pyrrolidinol dehydrogenase activity in microorganisms. This enzyme showed features different from those of known prokaryotic N-benzyl-3-pyrrolidinone reductases. This enzyme will be very useful for the production of chiral compounds.	['2-butanol', 'NAD+']	['2-butanone', 'NADH', 'H+']	['CCC(C)O', 'C1=CC(=C[N+](=C1)[C@H]2[C@@H]([C@@H]([C@H](O2)COP(=O)([O-])OP(=O)(O)OC[C@@H]3[C@H]([C@H]([C@@H](O3)N4C=NC5=C(N=CN=C54)N)O)O)O)O)C(=O)N']	['CCC(=O)C', 'C1C=CN(C=C1C(=O)N)[C@H]2[C@@H]([C@@H]([C@H](O2)COP(=O)(O)OP(=O)(O)OC[C@@H]3[C@H]([C@H]([C@@H](O3)N4C=NC5=C(N=CN=C54)N)O)O)O)O', '[H+]']
337	695811	1.1.1.1	2-butanol + NAD+	2-butanone + NADH + H+	18704396.0	The alcohol dehydrogenase from Thermus sp. ATN1 (TADH) was characterized biochemically with respect to its potential as a biocatalyst for organic synthesis. TADH is a NAD(H)-dependent enzyme and shows a very broad substrate spectrum producing exclusively the (S)-enantiomer in high enantiomeric excess (>99%) during asymmetric reduction of ketones. TADH is active in the presence of 10% (v/v) water-miscible solvents like 2-propanol or acetone, which permits the use of these solvents as sacrificial substrates in substrate-coupled cofactor regeneration approaches. Furthermore, the presence of a second phase of a water-insoluble solvent like hexane or octane had only minor effects on the enzyme, which retained 80% of its activity, allowing the use of these solvents in aqueous/organic mixtures to increase the availability of low-water soluble substrates. A further activity of TADH, the production of carboxylic acids by dismutation of aldehydes, was investigated. This reaction usually proceeds without net change of the NAD(+)/NADH concentration, leading to equimolar amounts of alcohol and carboxylic acid. When applying cofactor regeneration at high pH, however, the ratio of acid to alcohol could be changed, and full conversion to the carboxylic acid was achieved.	['2-butanol', 'NAD+']	['2-butanone', 'NADH', 'H+']	['CCC(C)O', 'C1=CC(=C[N+](=C1)[C@H]2[C@@H]([C@@H]([C@H](O2)COP(=O)([O-])OP(=O)(O)OC[C@@H]3[C@H]([C@H]([C@@H](O3)N4C=NC5=C(N=CN=C54)N)O)O)O)O)C(=O)N']	['CCC(=O)C', 'C1C=CN(C=C1C(=O)N)[C@H]2[C@@H]([C@@H]([C@H](O2)COP(=O)(O)OP(=O)(O)OC[C@@H]3[C@H]([C@H]([C@@H](O3)N4C=NC5=C(N=CN=C54)N)O)O)O)O', '[H+]']
338	728012	1.1.1.1	2-butanol + NAD+	2-butanone + NADH + H+	16233615.0	A NAD+-dependent medium-chain alcohol dehydrogenase from the hyperthermophilic archaeon Aeropyrum pernix K1 was expressed in Escherichia coli and purified. The recombinant enzyme was a homotetramer of molecular mass 1.6 x 10(2) kDa. The optimum pH for the oxidative reaction was around 10.5 and that for the reductive reaction was around 8.0. The enzyme had a broad substrate specificity including aliphatic and aromatic alcohols, aliphatic and aromatic ketones, and benzylaldehyde. This enzyme produced (S)-alcohols from the corresponding ketones. The enzyme was thermophilic and the catalytic activity increased up to 95 degrees C. It maintained 24% of the original catalytic activity after incubation for 30 min at 98 degrees C, indicating that this enzyme is highly thermostable.	['2-butanol', 'NAD+']	['2-butanone', 'NADH', 'H+']	['CCC(C)O', 'C1=CC(=C[N+](=C1)[C@H]2[C@@H]([C@@H]([C@H](O2)COP(=O)([O-])OP(=O)(O)OC[C@@H]3[C@H]([C@H]([C@@H](O3)N4C=NC5=C(N=CN=C54)N)O)O)O)O)C(=O)N']	['CCC(=O)C', 'C1C=CN(C=C1C(=O)N)[C@H]2[C@@H]([C@@H]([C@H](O2)COP(=O)(O)OP(=O)(O)OC[C@@H]3[C@H]([C@H]([C@@H](O3)N4C=NC5=C(N=CN=C54)N)O)O)O)O', '[H+]']
339	721868	1.1.1.1	2-butanone + NADH + H+	2-butanol + NAD+	21670533.0	A novel (R)-specific alcohol dehydrogenase (AFPDH) produced by Candida maris IFO10003 was purified to homogeneity by ammonium sulfate fractionation, DEAE-Toyopearl, and Phenyl-Toyopearl, and characterized. The relative molecular mass of the native enzyme was found to be 59,900 by gel filtration, and that of the subunit was estimated to be 28,900 on SDS-polyacrylamide gel electrophoresis. These results suggest that the enzyme is a homodimer. It required NADH as a cofactor and reduced various kinds of carbonyl compounds, including ketones and aldehydes. AFPDH reduced acetylpyridine derivatives, β-keto esters, and some ketone compounds with high enantioselectivity. This is the first report of an NADH-dependent, highly enantioselective (R)-specific alcohol dehydrogenase isolated from a yeast. AFPDH is a very useful enzyme for the preparation of various kinds of chiral alcohols.	['2-butanone', 'NADH', 'H+']	['2-butanol', 'NAD+']	['CCC(=O)C', 'C1C=CN(C=C1C(=O)N)[C@H]2[C@@H]([C@@H]([C@H](O2)COP(=O)(O)OP(=O)(O)OC[C@@H]3[C@H]([C@H]([C@@H](O3)N4C=NC5=C(N=CN=C54)N)O)O)O)O', '[H+]']	['CCC(C)O', 'C1=CC(=C[N+](=C1)[C@H]2[C@@H]([C@@H]([C@H](O2)COP(=O)([O-])OP(=O)(O)OC[C@@H]3[C@H]([C@H]([C@@H](O3)N4C=NC5=C(N=CN=C54)N)O)O)O)O)C(=O)N']
340	687850	1.1.1.1	2-butanone + NADH + H+	2-butanol + NAD+	17368401.0	(S)-N-Benzyl-3-pyrrolidinol is widely used in the synthesis of pharmaceuticals as a chiral building block. We produced 30 mM (S)-N-benzyl-3-pyrrolidinol (enantiometric excess > 99.9%) from the corresponding ketone N-benzyl-3-pyrrolidinone with more than 99.9% yield in 28 h of the resting-cell reaction of Geotrichum capitatum JCM 3908. NAD(+)-dependent alcohol dehydrogenase reducing N-benzyl-3-pyrrolidinone from G. capitatum JCM 3908 was purified to homogeneity by ammonium sulfate fractionation and a series of DEAE-Toyopearl, Butyl-Toyopearl, Superdex 200, and Hydroxyapatite column chromatographies. The results of SDS-PAGE and HPLC showed the enzyme to be a dimer with a molecular mass of 78 kDa. The purified enzyme produced (S)-N-benzyl-3-pyrrolidinol (e.e.>99.9%) from N-benzyl-3-pyrrolidinone. The enzyme reduced 2,3-butanedione, 2-hexanone, cyclohexanone, propionaldehyde, n-butylaldehyde, n-hexylaldehyde, n-octylaldehyde, n-valeraldehyde, and benzylacetone more effectively than it did N-benzyl-3-pyrrolidinone. No activity was detected towards N-benzyl-2-pyrrolidinone or 2-pyrrolidinone. The activity towards (R)-N-benzyl-3-pyrrolidinol was not detected under the assay conditions employed. The oxidizing activity of the enzyme was higher towards 2-propanol, 2-butanol, 2-pentanol, 2-hexanol, 3-hexanol, and 1-phenyl-2-propanol than towards (S)-N-benzyl-3-pyrrolidinol. The K(m) values for N-benzyl-3-pyrrolidinone reduction and (S)-N-benzyl-3-pyrrolidinol oxidation were 0.13 and 8.47 mM, respectively. To our knowledge, this is the first time that an N-benzyl-3-pyrrolidinol/N-benzyl-3-pyrrolidinone oxidoreductase was purified from a eukaryote; moreover, this is the first report of (S)-N-benzyl-3-pyrrolidinol dehydrogenase activity in microorganisms. This enzyme showed features different from those of known prokaryotic N-benzyl-3-pyrrolidinone reductases. This enzyme will be very useful for the production of chiral compounds.	['2-butanone', 'NADH', 'H+']	['2-butanol', 'NAD+']	['CCC(=O)C', 'C1C=CN(C=C1C(=O)N)[C@H]2[C@@H]([C@@H]([C@H](O2)COP(=O)(O)OP(=O)(O)OC[C@@H]3[C@H]([C@H]([C@@H](O3)N4C=NC5=C(N=CN=C54)N)O)O)O)O', '[H+]']	['CCC(C)O', 'C1=CC(=C[N+](=C1)[C@H]2[C@@H]([C@@H]([C@H](O2)COP(=O)([O-])OP(=O)(O)OC[C@@H]3[C@H]([C@H]([C@@H](O3)N4C=NC5=C(N=CN=C54)N)O)O)O)O)C(=O)N']
341	688442	1.1.1.1	2-butanone + NADH + H+	butan-2-ol + NAD+	0.0		['2-butanone', 'NADH', 'H+']	['butan-2-ol', 'NAD+']	['CCC(=O)C', 'C1C=CN(C=C1C(=O)N)[C@H]2[C@@H]([C@@H]([C@H](O2)COP(=O)(O)OP(=O)(O)OC[C@@H]3[C@H]([C@H]([C@@H](O3)N4C=NC5=C(N=CN=C54)N)O)O)O)O', '[H+]']	['CCC(C)O', 'C1=CC(=C[N+](=C1)[C@H]2[C@@H]([C@@H]([C@H](O2)COP(=O)([O-])OP(=O)(O)OC[C@@H]3[C@H]([C@H]([C@@H](O3)N4C=NC5=C(N=CN=C54)N)O)O)O)O)C(=O)N']
342	684556	1.1.1.1	2-butanone + NADPH + H+	butan-2-ol + NADP+	17435004.0	An alcohol dehydrogenase from Candida parapsilosis CCTCC M203011 was characterized along with its biochemical activity and structural gene. The amino acid sequence shows similarity to those of the short-chain dehydrogenase/reductases but no overall identity to known proteins. This enzyme with unusual stereospecificity catalyzes an anti-Prelog reduction of 2-hydroxyacetophenone to (S)-1-phenyl-1,2-ethanediol.	['2-butanone', 'NADPH', 'H+']	['butan-2-ol', 'NADP+']	['CCC(=O)C', 'C1C=CN(C=C1C(=O)N)[C@H]2[C@@H]([C@@H]([C@H](O2)COP(=O)(O)OP(=O)(O)OC[C@@H]3[C@H]([C@H]([C@@H](O3)N4C=NC5=C(N=CN=C54)N)OP(=O)(O)O)O)O)O', '[H+]']	['CCC(C)O', 'C1=CC(=C[N+](=C1)[C@H]2[C@@H]([C@@H]([C@H](O2)COP(=O)(O)OP(=O)(O)OC[C@@H]3[C@H]([C@H]([C@@H](O3)N4C=NC5=C(N=CN=C54)N)OP(=O)(O)O)O)O)O)C(=O)N']
343	285604	1.1.1.1	2-butene-1-ol + NAD+	? + NADH	3816781.0	Rat tissues contain three different isoenzymes of alcohol dehydrogenase (ADH) that we have named ADH-1, ADH-2 and ADH-3, ADH-1 is an anodic isoenzyme present in high amounts in the ocular tissues, stomach and lung. ADH-2 is also anodic and has been found in all the rat organs examined. ADH-3 is the group of cathodic ADH forms, mainly present in liver, that has been the subject of the majority of the previous studies on rat ADH. The three isoenzymes have been purified to homogeneity and characterized. All of them have similar physical characteristics: Mr 80,000, with two subunits of Mr 40,000; they contain four atoms of Zn per molecule, and prefer NAD+ as cofactor. Isoelectric points are, however, different: 5.1 for ADH-1, 5.95-6.3 for ADH-2 and 8.25-8.4 for ADH-3. ADH-3 exhibits a Km for ethanol of 1.4 mM, a broad substrate specificity and is strongly inhibited by pyrazole (Ki = 0.4 microM). ADH-2 shows substrate specificity toward long-chain alcohols and aldehydes, cannot be saturated by ethanol and is practically insensitive to pyrazole (Ki = 78.4 mM). ADH-1 has intermediate properties, with a Km for ethanol of 340 mM, a broad substrate specificity and Ki for pyrazole of 0.56 mM. Rat ADH-1, ADH-2 and ADH-3 exhibit many analogies with human ADH classes II, III and I respectively. The specific localization and kinetic properties of rat ADH isoenzymes suggest that ADH-1 and ADH-3 may act as metabolic barriers to external alcohols and aldehydes whereas ADH-2 may have a function in the metabolism of the endogenous long-chain alcohols and aldehydes.	['2-butene-1-ol', 'NAD+']	['?', 'NADH']	['C/C=C/CO', 'C1=CC(=C[N+](=C1)[C@H]2[C@@H]([C@@H]([C@H](O2)COP(=O)([O-])OP(=O)(O)OC[C@@H]3[C@H]([C@H]([C@@H](O3)N4C=NC5=C(N=CN=C54)N)O)O)O)O)C(=O)N']	['C1C=CN(C=C1C(=O)N)[C@H]2[C@@H]([C@@H]([C@H](O2)COP(=O)(O)OP(=O)(O)OC[C@@H]3[C@H]([C@H]([C@@H](O3)N4C=NC5=C(N=CN=C54)N)O)O)O)O']
344	285630	1.1.1.1	2-butene-1-ol + NAD+	? + NADH	0.0		['2-butene-1-ol', 'NAD+']	['?', 'NADH']	['C/C=C/CO', 'C1=CC(=C[N+](=C1)[C@H]2[C@@H]([C@@H]([C@H](O2)COP(=O)([O-])OP(=O)(O)OC[C@@H]3[C@H]([C@H]([C@@H](O3)N4C=NC5=C(N=CN=C54)N)O)O)O)O)C(=O)N']	['C1C=CN(C=C1C(=O)N)[C@H]2[C@@H]([C@@H]([C@H](O2)COP(=O)(O)OP(=O)(O)OC[C@@H]3[C@H]([C@H]([C@@H](O3)N4C=NC5=C(N=CN=C54)N)O)O)O)O']
345	745570	1.1.1.1	2-chloro-1-(2,4-dichlorophenyl)ethan-1-one + NADH + H+	(1R)-2-chloro-1-(2,4-dichlorophenyl)ethan-1-ol + NAD+	0.0		['2-chloro-1-(2,4-dichlorophenyl)ethan-1-one', 'NADH', 'H+']	['(1R)-2-chloro-1-(2,4-dichlorophenyl)ethan-1-ol', 'NAD+']	['C1=CC(=C(C=C1Cl)Cl)C(=O)CCl', 'C1C=CN(C=C1C(=O)N)[C@H]2[C@@H]([C@@H]([C@H](O2)COP(=O)(O)OP(=O)(O)OC[C@@H]3[C@H]([C@H]([C@@H](O3)N4C=NC5=C(N=CN=C54)N)O)O)O)O', '[H+]']	['C1=CC(=C(C=C1Cl)Cl)[C@H](CCl)O', 'C1=CC(=C[N+](=C1)[C@H]2[C@@H]([C@@H]([C@H](O2)COP(=O)([O-])OP(=O)(O)OC[C@@H]3[C@H]([C@H]([C@@H](O3)N4C=NC5=C(N=CN=C54)N)O)O)O)O)C(=O)N']
346	745570	1.1.1.1	2-chloro-1-(2,4-difluorophenyl)ethan-1-one + NADH + H+	(1R)-2-chloro-1-(2,4-fluorophenyl)ethan-1-ol + NAD+	0.0		['2-chloro-1-(2,4-difluorophenyl)ethan-1-one', 'NADH', 'H+']	['(1R)-2-chloro-1-(2,4-fluorophenyl)ethan-1-ol', 'NAD+']	['C1=CC(=C(C=C1F)F)C(=O)CCl', 'C1C=CN(C=C1C(=O)N)[C@H]2[C@@H]([C@@H]([C@H](O2)COP(=O)(O)OP(=O)(O)OC[C@@H]3[C@H]([C@H]([C@@H](O3)N4C=NC5=C(N=CN=C54)N)O)O)O)O', '[H+]']	['C1=CC(=C[N+](=C1)[C@H]2[C@@H]([C@@H]([C@H](O2)COP(=O)([O-])OP(=O)(O)OC[C@@H]3[C@H]([C@H]([C@@H](O3)N4C=NC5=C(N=CN=C54)N)O)O)O)O)C(=O)N']
347	745570	1.1.1.1	2-chloro-1-(4-fluorophenyl)ethan-1-one + NADH + H+	(1R)-2-chloro-1-(4-fluorophenyl)ethan-1-ol + NAD+	0.0		['2-chloro-1-(4-fluorophenyl)ethan-1-one', 'NADH', 'H+']	['(1R)-2-chloro-1-(4-fluorophenyl)ethan-1-ol', 'NAD+']	['C1=CC(=CC=C1C(=O)CCl)F', 'C1C=CN(C=C1C(=O)N)[C@H]2[C@@H]([C@@H]([C@H](O2)COP(=O)(O)OP(=O)(O)OC[C@@H]3[C@H]([C@H]([C@@H](O3)N4C=NC5=C(N=CN=C54)N)O)O)O)O', '[H+]']	['C1=CC(=CC=C1[C@H](CCl)O)F', 'C1=CC(=C[N+](=C1)[C@H]2[C@@H]([C@@H]([C@H](O2)COP(=O)([O-])OP(=O)(O)OC[C@@H]3[C@H]([C@H]([C@@H](O3)N4C=NC5=C(N=CN=C54)N)O)O)O)O)C(=O)N']
348	721868	1.1.1.1	2-chloroacetophenone + NADH + H+	1-(2-chlorophenyl)ethanol + NAD+	21670533.0	A novel (R)-specific alcohol dehydrogenase (AFPDH) produced by Candida maris IFO10003 was purified to homogeneity by ammonium sulfate fractionation, DEAE-Toyopearl, and Phenyl-Toyopearl, and characterized. The relative molecular mass of the native enzyme was found to be 59,900 by gel filtration, and that of the subunit was estimated to be 28,900 on SDS-polyacrylamide gel electrophoresis. These results suggest that the enzyme is a homodimer. It required NADH as a cofactor and reduced various kinds of carbonyl compounds, including ketones and aldehydes. AFPDH reduced acetylpyridine derivatives, β-keto esters, and some ketone compounds with high enantioselectivity. This is the first report of an NADH-dependent, highly enantioselective (R)-specific alcohol dehydrogenase isolated from a yeast. AFPDH is a very useful enzyme for the preparation of various kinds of chiral alcohols.	['2-chloroacetophenone', 'NADH', 'H+']	['1-(2-chlorophenyl)ethanol', 'NAD+']	['C1=CC=C(C=C1)C(=O)CCl', 'C1C=CN(C=C1C(=O)N)[C@H]2[C@@H]([C@@H]([C@H](O2)COP(=O)(O)OP(=O)(O)OC[C@@H]3[C@H]([C@H]([C@@H](O3)N4C=NC5=C(N=CN=C54)N)O)O)O)O', '[H+]']	['CC(C1=CC=CC=C1Cl)O', 'C1=CC(=C[N+](=C1)[C@H]2[C@@H]([C@@H]([C@H](O2)COP(=O)([O-])OP(=O)(O)OC[C@@H]3[C@H]([C@H]([C@@H](O3)N4C=NC5=C(N=CN=C54)N)O)O)O)O)C(=O)N']
349	695811	1.1.1.1	2-chlorocyclohexanone + NADH + H+	? + NAD+	18704396.0	The alcohol dehydrogenase from Thermus sp. ATN1 (TADH) was characterized biochemically with respect to its potential as a biocatalyst for organic synthesis. TADH is a NAD(H)-dependent enzyme and shows a very broad substrate spectrum producing exclusively the (S)-enantiomer in high enantiomeric excess (>99%) during asymmetric reduction of ketones. TADH is active in the presence of 10% (v/v) water-miscible solvents like 2-propanol or acetone, which permits the use of these solvents as sacrificial substrates in substrate-coupled cofactor regeneration approaches. Furthermore, the presence of a second phase of a water-insoluble solvent like hexane or octane had only minor effects on the enzyme, which retained 80% of its activity, allowing the use of these solvents in aqueous/organic mixtures to increase the availability of low-water soluble substrates. A further activity of TADH, the production of carboxylic acids by dismutation of aldehydes, was investigated. This reaction usually proceeds without net change of the NAD(+)/NADH concentration, leading to equimolar amounts of alcohol and carboxylic acid. When applying cofactor regeneration at high pH, however, the ratio of acid to alcohol could be changed, and full conversion to the carboxylic acid was achieved.	['2-chlorocyclohexanone', 'NADH', 'H+']	['?', 'NAD+']	['C1CCC(=O)C(C1)Cl', 'C1C=CN(C=C1C(=O)N)[C@H]2[C@@H]([C@@H]([C@H](O2)COP(=O)(O)OP(=O)(O)OC[C@@H]3[C@H]([C@H]([C@@H](O3)N4C=NC5=C(N=CN=C54)N)O)O)O)O', '[H+]']	['C1=CC(=C[N+](=C1)[C@H]2[C@@H]([C@@H]([C@H](O2)COP(=O)([O-])OP(=O)(O)OC[C@@H]3[C@H]([C@H]([C@@H](O3)N4C=NC5=C(N=CN=C54)N)O)O)O)O)C(=O)N']
350	695811	1.1.1.1	2-decalone + NADH + H+	? + NAD+	18704396.0	The alcohol dehydrogenase from Thermus sp. ATN1 (TADH) was characterized biochemically with respect to its potential as a biocatalyst for organic synthesis. TADH is a NAD(H)-dependent enzyme and shows a very broad substrate spectrum producing exclusively the (S)-enantiomer in high enantiomeric excess (>99%) during asymmetric reduction of ketones. TADH is active in the presence of 10% (v/v) water-miscible solvents like 2-propanol or acetone, which permits the use of these solvents as sacrificial substrates in substrate-coupled cofactor regeneration approaches. Furthermore, the presence of a second phase of a water-insoluble solvent like hexane or octane had only minor effects on the enzyme, which retained 80% of its activity, allowing the use of these solvents in aqueous/organic mixtures to increase the availability of low-water soluble substrates. A further activity of TADH, the production of carboxylic acids by dismutation of aldehydes, was investigated. This reaction usually proceeds without net change of the NAD(+)/NADH concentration, leading to equimolar amounts of alcohol and carboxylic acid. When applying cofactor regeneration at high pH, however, the ratio of acid to alcohol could be changed, and full conversion to the carboxylic acid was achieved.	['2-decalone', 'NADH', 'H+']	['?', 'NAD+']	['C1CCC2CC(=O)CCC2C1', 'C1C=CN(C=C1C(=O)N)[C@H]2[C@@H]([C@@H]([C@H](O2)COP(=O)(O)OP(=O)(O)OC[C@@H]3[C@H]([C@H]([C@@H](O3)N4C=NC5=C(N=CN=C54)N)O)O)O)O', '[H+]']	['C1=CC(=C[N+](=C1)[C@H]2[C@@H]([C@@H]([C@H](O2)COP(=O)([O-])OP(=O)(O)OC[C@@H]3[C@H]([C@H]([C@@H](O3)N4C=NC5=C(N=CN=C54)N)O)O)O)O)C(=O)N']
351	668532	1.1.1.1	2-decanol + NAD+	2-decanone + NADH + H+	17072683.0	An NAD(+)-dependent alcohol dehydrogenase of a psychrotorelant from Antarctic seawater, Flavobacterium frigidimaris KUC-1 was purified to homogeneity with an overall yield of about 20% and characterized enzymologically. The enzyme has an apparent molecular weight of 160k and consists of four identical subunits with a molecular weight of 40k. The pI value of the enzyme and its optimum pH for the oxidation reaction were determined to be 6.7 and 7.0, respectively. The enzyme contains 2 gram-atoms Zn per subunit. The enzyme exclusively requires NAD(+) as a coenzyme and shows the pro-R stereospecificity for hydrogen transfer at the C4 position of the nicotinamide moiety of NAD(+). F. frigidimaris KUC-1 alcohol dehydrogenase shows as high thermal stability as the enzymes from thermophilic microorganisms. The enzyme is active at 0 to over 85 degrees C and the most active at 70 degrees C. The half-life time and k (cat) value at 60 degrees C were calculated to be 50 min and 27,400 min(-1), respectively. The enzyme also shows high catalytic efficiency at low temperatures (0-20 degrees C) (k(cat)/K(m) at 10 degrees C; 12,600 mM(-1)min(-1)) similar to other cold-active enzymes from psychrophiles. The alcohol dehydrogenase gene is composed of 1,035 bp and codes 344 amino acid residues with an estimated molecular weight of 36,823. The sequence identities were found with the amino acid sequences of alcohol dehydrogenases from Moraxella sp. TAE123 (67%), Pseudomonas aeruginosa (65%) and Geobacillus stearothermophilus LLD-R (56%). This is the first example of a cold-active and thermostable alcohol dehydrogenase.	['2-decanol', 'NAD+']	['2-decanone', 'NADH', 'H+']	['CCCCCCCCC(C)O', 'C1=CC(=C[N+](=C1)[C@H]2[C@@H]([C@@H]([C@H](O2)COP(=O)([O-])OP(=O)(O)OC[C@@H]3[C@H]([C@H]([C@@H](O3)N4C=NC5=C(N=CN=C54)N)O)O)O)O)C(=O)N']	['CCCCCCCCC(=O)C', 'C1C=CN(C=C1C(=O)N)[C@H]2[C@@H]([C@@H]([C@H](O2)COP(=O)(O)OP(=O)(O)OC[C@@H]3[C@H]([C@H]([C@@H](O3)N4C=NC5=C(N=CN=C54)N)O)O)O)O', '[H+]']
352	728012	1.1.1.1	2-decanone + NADH	(S)-2-decanol + NAD+ + H+	16233615.0	A NAD+-dependent medium-chain alcohol dehydrogenase from the hyperthermophilic archaeon Aeropyrum pernix K1 was expressed in Escherichia coli and purified. The recombinant enzyme was a homotetramer of molecular mass 1.6 x 10(2) kDa. The optimum pH for the oxidative reaction was around 10.5 and that for the reductive reaction was around 8.0. The enzyme had a broad substrate specificity including aliphatic and aromatic alcohols, aliphatic and aromatic ketones, and benzylaldehyde. This enzyme produced (S)-alcohols from the corresponding ketones. The enzyme was thermophilic and the catalytic activity increased up to 95 degrees C. It maintained 24% of the original catalytic activity after incubation for 30 min at 98 degrees C, indicating that this enzyme is highly thermostable.	['2-decanone', 'NADH']	['(S)-2-decanol', 'NAD+', 'H+']	['CCCCCCCCC(=O)C', 'C1C=CN(C=C1C(=O)N)[C@H]2[C@@H]([C@@H]([C@H](O2)COP(=O)(O)OP(=O)(O)OC[C@@H]3[C@H]([C@H]([C@@H](O3)N4C=NC5=C(N=CN=C54)N)O)O)O)O']	['CCCCCCCC[C@H](C)O', 'C1=CC(=C[N+](=C1)[C@H]2[C@@H]([C@@H]([C@H](O2)COP(=O)([O-])OP(=O)(O)OC[C@@H]3[C@H]([C@H]([C@@H](O3)N4C=NC5=C(N=CN=C54)N)O)O)O)O)C(=O)N', '[H+]']
353	745695	1.1.1.1	2-dehydro-3-deoxy-D-gluconate + NADH + H+	4-deoxy-L-erythro-5-hexoseulose + NAD+	29697194.0	Rare sugars and sugar derivatives that can be obtained from abundant sugars are of great interest to biochemical and pharmaceutical research. Here, we describe the substrate scope of a short-chain dehydrogenase/reductase from Sphingomonas species A1 (SpsADH) in the oxidation of aldonates and polyols. The resulting products are rare uronic acids and rare sugars respectively. We provide insight into the substrate recognition of SpsADH using kinetic analyses, which show that the configuration of the hydroxyl groups adjacent to the oxidized carbon is crucial for substrate recognition. Furthermore, the specificity is demonstrated by the oxidation of d-sorbitol leading to l-gulose as sole product instead of a mixture of d-glucose and l-gulose. Finally, we applied the enzyme to the synthesis of l-gulose from d-sorbitol in an in vitro system using a NADH oxidase for cofactor recycling. This study shows the usefulness of exploring the substrate scope of enzymes to find new enzymatic reaction pathways from renewable resources to value-added compounds.	['2-dehydro-3-deoxy-D-gluconate', 'NADH', 'H+']	['4-deoxy-L-erythro-5-hexoseulose', 'NAD+']	['C([C@@H]([C@@H](CO)O)O)C(=O)C(=O)[O-]', 'C1C=CN(C=C1C(=O)N)[C@H]2[C@@H]([C@@H]([C@H](O2)COP(=O)(O)OP(=O)(O)OC[C@@H]3[C@H]([C@H]([C@@H](O3)N4C=NC5=C(N=CN=C54)N)O)O)O)O', '[H+]']	['C1=CC(=C[N+](=C1)[C@H]2[C@@H]([C@@H]([C@H](O2)COP(=O)([O-])OP(=O)(O)OC[C@@H]3[C@H]([C@H]([C@@H](O3)N4C=NC5=C(N=CN=C54)N)O)O)O)O)C(=O)N']
354	285569	1.1.1.1	2-deoxy-D-ribose + NAD+	? + NADH	6397223.0	Homogeneous class II alcohol dehydrogenase (pi-ADH) has been isolated from human liver homogenates by chromatography on DE-52 cellulose, 4-[3-[N-(6-amino-caproyl)amino]propyl]pyrazole-Sepharose, SP-Sephadex C-50, and agarose-hexane-AMP, yielding an enzyme that has a significantly higher specific activity and is markedly more stable than that isolated by an earlier procedure. pi-ADH is composed of two identical 40 000-dalton subunits, contains 4 mol of zinc/dimer, and is readily inhibited by metal-chelating agents. The purified enzyme binds two molecules of coenzyme per dimer, exhibits an absorption maximum at 280 nm, epsilon 280 = 57 000, and exhibits an isoelectric point of 8.6. The class II isozyme catalyzes the oxidation of a variety of alcohols with Km values ranging from 7 microM to 560 mM and with kcat values from 32 min-1 to 600 min-1 and demonstrates a preference for hydrophobic substrates. The kcat/Km ratio for ethanol oxidation exhibits a pH maximum at 10.4.	['2-deoxy-D-ribose', 'NAD+']	['?', 'NADH']	['C(C=O)[C@@H]([C@@H](CO)O)O', 'C1=CC(=C[N+](=C1)[C@H]2[C@@H]([C@@H]([C@H](O2)COP(=O)([O-])OP(=O)(O)OC[C@@H]3[C@H]([C@H]([C@@H](O3)N4C=NC5=C(N=CN=C54)N)O)O)O)O)C(=O)N']	['C1C=CN(C=C1C(=O)N)[C@H]2[C@@H]([C@@H]([C@H](O2)COP(=O)(O)OP(=O)(O)OC[C@@H]3[C@H]([C@H]([C@@H](O3)N4C=NC5=C(N=CN=C54)N)O)O)O)O']
355	697839	1.1.1.1	2-ethoxyethanol + NAD+	2-ethoxyacetaldehyde + NADH + H+	19588068.0	A mutant of the thermostable NAD(+)-dependent (S)-stereospecific alcohol dehydrogenase from Sulfolobus solfataricus (SsADH) which has a single substitution, Trp95Leu, located at the substrate binding pocket, was fully characterized to ascertain the role of Trp95 in discriminating between chiral secondary alcohols suggested by the wild-type SsADH crystallographic structure. The Trp95Leu mutant displays no apparent activity with short-chain primary and secondary alcohols and poor activity with aromatic substrates and coenzyme. Moreover, the Trp --> Leu substitution affects the structural stability of the archaeal ADH, decreasing its thermal stability without relevant changes in secondary structure. The double mutant Trp95Leu/Asn249Tyr was also purified to assist in crystallographic analysis. This mutant exhibits higher activity but decreased affinity toward aliphatic alcohols, aldehydes as well as NAD(+) and NADH compared to the wild-type enzyme. The crystal structure of the Trp95Leu/Asn249Tyr mutant apo form, determined at 2.0 A resolution, reveals a large local rearrangement of the substrate site with dramatic consequences. The Leu95 side-chain conformation points away from the catalytic metal center and the widening of the substrate site is partially counteracted by a concomitant change of Trp117 side chain conformation. Structural changes at the active site are consistent with the reduced activity on substrates and decreased coenzyme binding.	['2-ethoxyethanol', 'NAD+']	['2-ethoxyacetaldehyde', 'NADH', 'H+']	['CCOCCO', 'C1=CC(=C[N+](=C1)[C@H]2[C@@H]([C@@H]([C@H](O2)COP(=O)([O-])OP(=O)(O)OC[C@@H]3[C@H]([C@H]([C@@H](O3)N4C=NC5=C(N=CN=C54)N)O)O)O)O)C(=O)N']	['CCOCC=O', 'C1C=CN(C=C1C(=O)N)[C@H]2[C@@H]([C@@H]([C@H](O2)COP(=O)(O)OP(=O)(O)OC[C@@H]3[C@H]([C@H]([C@@H](O3)N4C=NC5=C(N=CN=C54)N)O)O)O)O', '[H+]']
356	285639	1.1.1.1	2-ethylhexan-1-ol + NAD+	2-ethylhexanal + NADH	0.0		['2-ethylhexan-1-ol', 'NAD+']	['2-ethylhexanal', 'NADH']	['CCCCC(CC)CO', 'C1=CC(=C[N+](=C1)[C@H]2[C@@H]([C@@H]([C@H](O2)COP(=O)([O-])OP(=O)(O)OC[C@@H]3[C@H]([C@H]([C@@H](O3)N4C=NC5=C(N=CN=C54)N)O)O)O)O)C(=O)N']	['CCCCC(CC)C=O', 'C1C=CN(C=C1C(=O)N)[C@H]2[C@@H]([C@@H]([C@H](O2)COP(=O)(O)OP(=O)(O)OC[C@@H]3[C@H]([C@H]([C@@H](O3)N4C=NC5=C(N=CN=C54)N)O)O)O)O']
357	738908	1.1.1.1	2-fluoro-1-(4-chlorophenyl)ethanone + propan-2-ol	(1R)-2-fluoro-1-(4-chlorophenyl)ethanol + acetone	23796348.0	The use of purified and overexpressed alcohol dehydrogenases to synthesize enantiopure fluorinated alcohols is shown. When the bioreductions were performed with ADH-A from Rhodococcus ruber overexpressed in E. coli, no external cofactor was necessary to obtain the enantiopure (R)-derivatives. Employing Lactobacillus brevis ADH, it was possible to achieve the synthesis of enantiopure (S)-fluorohydrins at a 0.5 M substrate concentration. Furthermore, due to the activated character of these substrates, a huge excess of the hydrogen donor was not necessary.	['2-fluoro-1-(4-chlorophenyl)ethanone', 'propan-2-ol']	['(1R)-2-fluoro-1-(4-chlorophenyl)ethanol', 'acetone']	['FCC(=O)c1ccc(Cl)cc1', 'CC(C)O']	['CC(=O)C']
358	738908	1.1.1.1	2-fluoro-1-(4-fluorophenyl)ethanone + propan-2-ol	(1R)-2-fluoro-1-(4-fluorophenyl)ethanol + acetone	23796348.0	The use of purified and overexpressed alcohol dehydrogenases to synthesize enantiopure fluorinated alcohols is shown. When the bioreductions were performed with ADH-A from Rhodococcus ruber overexpressed in E. coli, no external cofactor was necessary to obtain the enantiopure (R)-derivatives. Employing Lactobacillus brevis ADH, it was possible to achieve the synthesis of enantiopure (S)-fluorohydrins at a 0.5 M substrate concentration. Furthermore, due to the activated character of these substrates, a huge excess of the hydrogen donor was not necessary.	['2-fluoro-1-(4-fluorophenyl)ethanone', 'propan-2-ol']	['(1R)-2-fluoro-1-(4-fluorophenyl)ethanol', 'acetone']	['C1=CC(=CC=C1C(=O)CF)F', 'CC(C)O']	['CC(=O)C']
359	738908	1.1.1.1	2-fluoro-1-(4-iodophenyl)ethanone + propan-2-ol	(1R)-2-fluoro-1-(4-iodophenyl)ethanol + acetone	23796348.0	The use of purified and overexpressed alcohol dehydrogenases to synthesize enantiopure fluorinated alcohols is shown. When the bioreductions were performed with ADH-A from Rhodococcus ruber overexpressed in E. coli, no external cofactor was necessary to obtain the enantiopure (R)-derivatives. Employing Lactobacillus brevis ADH, it was possible to achieve the synthesis of enantiopure (S)-fluorohydrins at a 0.5 M substrate concentration. Furthermore, due to the activated character of these substrates, a huge excess of the hydrogen donor was not necessary.	['2-fluoro-1-(4-iodophenyl)ethanone', 'propan-2-ol']	['(1R)-2-fluoro-1-(4-iodophenyl)ethanol', 'acetone']	['C1=CC(=CC=C1C(=O)CF)I', 'CC(C)O']	['CC(=O)C']
360	738908	1.1.1.1	2-fluoro-1-phenylethanone + propan-2-ol	(1R)-2-fluoro-1-phenylethanol + acetone	23796348.0	The use of purified and overexpressed alcohol dehydrogenases to synthesize enantiopure fluorinated alcohols is shown. When the bioreductions were performed with ADH-A from Rhodococcus ruber overexpressed in E. coli, no external cofactor was necessary to obtain the enantiopure (R)-derivatives. Employing Lactobacillus brevis ADH, it was possible to achieve the synthesis of enantiopure (S)-fluorohydrins at a 0.5 M substrate concentration. Furthermore, due to the activated character of these substrates, a huge excess of the hydrogen donor was not necessary.	['2-fluoro-1-phenylethanone', 'propan-2-ol']	['(1R)-2-fluoro-1-phenylethanol', 'acetone']	['C1=CC=C(C=C1)C(=O)CF', 'CC(C)O']	['C1=CC=C(C=C1)[C@H](CF)O', 'CC(=O)C']
361	668532	1.1.1.1	2-heptanol + NAD+	2-heptanone + NADH + H+	17072683.0	An NAD(+)-dependent alcohol dehydrogenase of a psychrotorelant from Antarctic seawater, Flavobacterium frigidimaris KUC-1 was purified to homogeneity with an overall yield of about 20% and characterized enzymologically. The enzyme has an apparent molecular weight of 160k and consists of four identical subunits with a molecular weight of 40k. The pI value of the enzyme and its optimum pH for the oxidation reaction were determined to be 6.7 and 7.0, respectively. The enzyme contains 2 gram-atoms Zn per subunit. The enzyme exclusively requires NAD(+) as a coenzyme and shows the pro-R stereospecificity for hydrogen transfer at the C4 position of the nicotinamide moiety of NAD(+). F. frigidimaris KUC-1 alcohol dehydrogenase shows as high thermal stability as the enzymes from thermophilic microorganisms. The enzyme is active at 0 to over 85 degrees C and the most active at 70 degrees C. The half-life time and k (cat) value at 60 degrees C were calculated to be 50 min and 27,400 min(-1), respectively. The enzyme also shows high catalytic efficiency at low temperatures (0-20 degrees C) (k(cat)/K(m) at 10 degrees C; 12,600 mM(-1)min(-1)) similar to other cold-active enzymes from psychrophiles. The alcohol dehydrogenase gene is composed of 1,035 bp and codes 344 amino acid residues with an estimated molecular weight of 36,823. The sequence identities were found with the amino acid sequences of alcohol dehydrogenases from Moraxella sp. TAE123 (67%), Pseudomonas aeruginosa (65%) and Geobacillus stearothermophilus LLD-R (56%). This is the first example of a cold-active and thermostable alcohol dehydrogenase.	['2-heptanol', 'NAD+']	['2-heptanone', 'NADH', 'H+']	['CCCCCC(C)O', 'C1=CC(=C[N+](=C1)[C@H]2[C@@H]([C@@H]([C@H](O2)COP(=O)([O-])OP(=O)(O)OC[C@@H]3[C@H]([C@H]([C@@H](O3)N4C=NC5=C(N=CN=C54)N)O)O)O)O)C(=O)N']	['CCCCCC(=O)C', 'C1C=CN(C=C1C(=O)N)[C@H]2[C@@H]([C@@H]([C@H](O2)COP(=O)(O)OP(=O)(O)OC[C@@H]3[C@H]([C@H]([C@@H](O3)N4C=NC5=C(N=CN=C54)N)O)O)O)O', '[H+]']
362	695811	1.1.1.1	2-heptanol + NAD+	2-heptanone + NADH + H+	18704396.0	The alcohol dehydrogenase from Thermus sp. ATN1 (TADH) was characterized biochemically with respect to its potential as a biocatalyst for organic synthesis. TADH is a NAD(H)-dependent enzyme and shows a very broad substrate spectrum producing exclusively the (S)-enantiomer in high enantiomeric excess (>99%) during asymmetric reduction of ketones. TADH is active in the presence of 10% (v/v) water-miscible solvents like 2-propanol or acetone, which permits the use of these solvents as sacrificial substrates in substrate-coupled cofactor regeneration approaches. Furthermore, the presence of a second phase of a water-insoluble solvent like hexane or octane had only minor effects on the enzyme, which retained 80% of its activity, allowing the use of these solvents in aqueous/organic mixtures to increase the availability of low-water soluble substrates. A further activity of TADH, the production of carboxylic acids by dismutation of aldehydes, was investigated. This reaction usually proceeds without net change of the NAD(+)/NADH concentration, leading to equimolar amounts of alcohol and carboxylic acid. When applying cofactor regeneration at high pH, however, the ratio of acid to alcohol could be changed, and full conversion to the carboxylic acid was achieved.	['2-heptanol', 'NAD+']	['2-heptanone', 'NADH', 'H+']	['CCCCCC(C)O', 'C1=CC(=C[N+](=C1)[C@H]2[C@@H]([C@@H]([C@H](O2)COP(=O)([O-])OP(=O)(O)OC[C@@H]3[C@H]([C@H]([C@@H](O3)N4C=NC5=C(N=CN=C54)N)O)O)O)O)C(=O)N']	['CCCCCC(=O)C', 'C1C=CN(C=C1C(=O)N)[C@H]2[C@@H]([C@@H]([C@H](O2)COP(=O)(O)OP(=O)(O)OC[C@@H]3[C@H]([C@H]([C@@H](O3)N4C=NC5=C(N=CN=C54)N)O)O)O)O', '[H+]']
363	735486	1.1.1.1	2-heptanol + NAD+	heptan-2-one + NADH + H+	23354700.0	A novel thermostable alcohol dehydrogenase (ADH) showing activity toward aromatic secondary alcohols was identified from the hyperthermophilic archaeon Thermococcus kodakarensis KOD1 (TkADH). The gene, tk0845, which encodes an aldo-keto reductase, was heterologously expressed in Escherichia coli. The enzyme was found to be a monomer with a molecular mass of 31 kDa. It was highly thermostable with an optimal temperature of 90°C and a half-life of 4.5 h at 95°C. The apparent K(m) values for the cofactors NAD(P)(+) and NADPH were similar within a range of 66 to 127 μM. TkADH preferred secondary alcohols and accepted various ketones and aldehydes as substrates. Interestingly, the enzyme could oxidize 1-phenylethanol and its derivatives having substituents at the meta and para positions with high enantioselectivity, yielding the corresponding (R)-alcohols with optical purities of greater than 99.8% enantiomeric excess (ee). TkADH could also reduce 2,2,2-trifluoroacetophenone to (R)-2,2,2-trifluoro-1-phenylethanol with high enantioselectivity (>99.6% ee). Furthermore, the enzyme showed high resistance to organic solvents and was particularly highly active in the presence of H2O-20% 2-propanol and H2O-50% n-hexane or n-octane. This ADH is expected to be a useful tool for the production of aromatic chiral alcohols.	['2-heptanol', 'NAD+']	['heptan-2-one', 'NADH', 'H+']	['CCCCCC(C)O', 'C1=CC(=C[N+](=C1)[C@H]2[C@@H]([C@@H]([C@H](O2)COP(=O)([O-])OP(=O)(O)OC[C@@H]3[C@H]([C@H]([C@@H](O3)N4C=NC5=C(N=CN=C54)N)O)O)O)O)C(=O)N']	['CCCCCC(=O)C', 'C1C=CN(C=C1C(=O)N)[C@H]2[C@@H]([C@@H]([C@H](O2)COP(=O)(O)OP(=O)(O)OC[C@@H]3[C@H]([C@H]([C@@H](O3)N4C=NC5=C(N=CN=C54)N)O)O)O)O', '[H+]']
364	728012	1.1.1.1	2-heptanone + NADH	(S)-2-heptanol + NAD+ + H+	16233615.0	A NAD+-dependent medium-chain alcohol dehydrogenase from the hyperthermophilic archaeon Aeropyrum pernix K1 was expressed in Escherichia coli and purified. The recombinant enzyme was a homotetramer of molecular mass 1.6 x 10(2) kDa. The optimum pH for the oxidative reaction was around 10.5 and that for the reductive reaction was around 8.0. The enzyme had a broad substrate specificity including aliphatic and aromatic alcohols, aliphatic and aromatic ketones, and benzylaldehyde. This enzyme produced (S)-alcohols from the corresponding ketones. The enzyme was thermophilic and the catalytic activity increased up to 95 degrees C. It maintained 24% of the original catalytic activity after incubation for 30 min at 98 degrees C, indicating that this enzyme is highly thermostable.	['2-heptanone', 'NADH']	['(S)-2-heptanol', 'NAD+', 'H+']	['CCCCCC(=O)C', 'C1C=CN(C=C1C(=O)N)[C@H]2[C@@H]([C@@H]([C@H](O2)COP(=O)(O)OP(=O)(O)OC[C@@H]3[C@H]([C@H]([C@@H](O3)N4C=NC5=C(N=CN=C54)N)O)O)O)O']	['CCCCC[C@H](C)O', 'C1=CC(=C[N+](=C1)[C@H]2[C@@H]([C@@H]([C@H](O2)COP(=O)([O-])OP(=O)(O)OC[C@@H]3[C@H]([C@H]([C@@H](O3)N4C=NC5=C(N=CN=C54)N)O)O)O)O)C(=O)N', '[H+]']
365	667255	1.1.1.1	2-heptanone + NADH + H+	(R)-2-heptanol + NAD+	16000771.0	To find microorganisms that could reduce phenyl trifluoromethyl ketone (PTK) to (S)-1-phenyltrifluoroethanol [(S)-PTE], styrene-assimilating bacteria (ca. 900 strains) isolated from soil samples were screened. We found that Leifsonia sp. strain S749 was the most suitable strain for the conversion of PTK to (S)-PTE in the presence of 2-propanol as a hydrogen donor. The enzyme corresponding to the reaction was purified homogeneity, characterized and designated Leifsonia alcohol dehydrogenase (LSADH). The purified enzyme had a molecular weight of 110,000 and was composed of four identical subunits (molecular weight, 26,000). LSADH required NADH as a cofactor, showed little activity with NADPH, and reduced a wide variety of aldehydes and ketones. LSADH catalyzed the enantioselective reduction of some ketones with high enantiomeric excesses (e.e.): PTK to (S)-PTE (>99% e.e.), acetophenone to (R)-1-phenylethanol (99% e.e.), and 2-heptanone to (R)-2-heptanol (>99% e.e.) in the presence of 2-propanol without an additional NADH regeneration system. Therefore, it would be a useful biocatalyst.	['2-heptanone', 'NADH', 'H+']	['(R)-2-heptanol', 'NAD+']	['CCCCCC(=O)C', 'C1C=CN(C=C1C(=O)N)[C@H]2[C@@H]([C@@H]([C@H](O2)COP(=O)(O)OP(=O)(O)OC[C@@H]3[C@H]([C@H]([C@@H](O3)N4C=NC5=C(N=CN=C54)N)O)O)O)O', '[H+]']	['CCCCC[C@@H](C)O', 'C1=CC(=C[N+](=C1)[C@H]2[C@@H]([C@@H]([C@H](O2)COP(=O)([O-])OP(=O)(O)OC[C@@H]3[C@H]([C@H]([C@@H](O3)N4C=NC5=C(N=CN=C54)N)O)O)O)O)C(=O)N']
366	684556	1.1.1.1	2-heptanone + NADPH + H+	heptan-2-ol + NADP+	17435004.0	An alcohol dehydrogenase from Candida parapsilosis CCTCC M203011 was characterized along with its biochemical activity and structural gene. The amino acid sequence shows similarity to those of the short-chain dehydrogenase/reductases but no overall identity to known proteins. This enzyme with unusual stereospecificity catalyzes an anti-Prelog reduction of 2-hydroxyacetophenone to (S)-1-phenyl-1,2-ethanediol.	['2-heptanone', 'NADPH', 'H+']	['heptan-2-ol', 'NADP+']	['CCCCCC(=O)C', 'C1C=CN(C=C1C(=O)N)[C@H]2[C@@H]([C@@H]([C@H](O2)COP(=O)(O)OP(=O)(O)OC[C@@H]3[C@H]([C@H]([C@@H](O3)N4C=NC5=C(N=CN=C54)N)OP(=O)(O)O)O)O)O', '[H+]']	['CCCCCC(C)O', 'C1=CC(=C[N+](=C1)[C@H]2[C@@H]([C@@H]([C@H](O2)COP(=O)(O)OP(=O)(O)OC[C@@H]3[C@H]([C@H]([C@@H](O3)N4C=NC5=C(N=CN=C54)N)OP(=O)(O)O)O)O)O)C(=O)N']
367	668532	1.1.1.1	2-hexanol + NAD+	2-hexanone + NADH + H+	17072683.0	An NAD(+)-dependent alcohol dehydrogenase of a psychrotorelant from Antarctic seawater, Flavobacterium frigidimaris KUC-1 was purified to homogeneity with an overall yield of about 20% and characterized enzymologically. The enzyme has an apparent molecular weight of 160k and consists of four identical subunits with a molecular weight of 40k. The pI value of the enzyme and its optimum pH for the oxidation reaction were determined to be 6.7 and 7.0, respectively. The enzyme contains 2 gram-atoms Zn per subunit. The enzyme exclusively requires NAD(+) as a coenzyme and shows the pro-R stereospecificity for hydrogen transfer at the C4 position of the nicotinamide moiety of NAD(+). F. frigidimaris KUC-1 alcohol dehydrogenase shows as high thermal stability as the enzymes from thermophilic microorganisms. The enzyme is active at 0 to over 85 degrees C and the most active at 70 degrees C. The half-life time and k (cat) value at 60 degrees C were calculated to be 50 min and 27,400 min(-1), respectively. The enzyme also shows high catalytic efficiency at low temperatures (0-20 degrees C) (k(cat)/K(m) at 10 degrees C; 12,600 mM(-1)min(-1)) similar to other cold-active enzymes from psychrophiles. The alcohol dehydrogenase gene is composed of 1,035 bp and codes 344 amino acid residues with an estimated molecular weight of 36,823. The sequence identities were found with the amino acid sequences of alcohol dehydrogenases from Moraxella sp. TAE123 (67%), Pseudomonas aeruginosa (65%) and Geobacillus stearothermophilus LLD-R (56%). This is the first example of a cold-active and thermostable alcohol dehydrogenase.	['2-hexanol', 'NAD+']	['2-hexanone', 'NADH', 'H+']	['CCCCC(C)O', 'C1=CC(=C[N+](=C1)[C@H]2[C@@H]([C@@H]([C@H](O2)COP(=O)([O-])OP(=O)(O)OC[C@@H]3[C@H]([C@H]([C@@H](O3)N4C=NC5=C(N=CN=C54)N)O)O)O)O)C(=O)N']	['CCCCC(=O)C', 'C1C=CN(C=C1C(=O)N)[C@H]2[C@@H]([C@@H]([C@H](O2)COP(=O)(O)OP(=O)(O)OC[C@@H]3[C@H]([C@H]([C@@H](O3)N4C=NC5=C(N=CN=C54)N)O)O)O)O', '[H+]']
368	687850	1.1.1.1	2-hexanol + NAD+	2-hexanone + NADH + H+	17368401.0	(S)-N-Benzyl-3-pyrrolidinol is widely used in the synthesis of pharmaceuticals as a chiral building block. We produced 30 mM (S)-N-benzyl-3-pyrrolidinol (enantiometric excess > 99.9%) from the corresponding ketone N-benzyl-3-pyrrolidinone with more than 99.9% yield in 28 h of the resting-cell reaction of Geotrichum capitatum JCM 3908. NAD(+)-dependent alcohol dehydrogenase reducing N-benzyl-3-pyrrolidinone from G. capitatum JCM 3908 was purified to homogeneity by ammonium sulfate fractionation and a series of DEAE-Toyopearl, Butyl-Toyopearl, Superdex 200, and Hydroxyapatite column chromatographies. The results of SDS-PAGE and HPLC showed the enzyme to be a dimer with a molecular mass of 78 kDa. The purified enzyme produced (S)-N-benzyl-3-pyrrolidinol (e.e.>99.9%) from N-benzyl-3-pyrrolidinone. The enzyme reduced 2,3-butanedione, 2-hexanone, cyclohexanone, propionaldehyde, n-butylaldehyde, n-hexylaldehyde, n-octylaldehyde, n-valeraldehyde, and benzylacetone more effectively than it did N-benzyl-3-pyrrolidinone. No activity was detected towards N-benzyl-2-pyrrolidinone or 2-pyrrolidinone. The activity towards (R)-N-benzyl-3-pyrrolidinol was not detected under the assay conditions employed. The oxidizing activity of the enzyme was higher towards 2-propanol, 2-butanol, 2-pentanol, 2-hexanol, 3-hexanol, and 1-phenyl-2-propanol than towards (S)-N-benzyl-3-pyrrolidinol. The K(m) values for N-benzyl-3-pyrrolidinone reduction and (S)-N-benzyl-3-pyrrolidinol oxidation were 0.13 and 8.47 mM, respectively. To our knowledge, this is the first time that an N-benzyl-3-pyrrolidinol/N-benzyl-3-pyrrolidinone oxidoreductase was purified from a eukaryote; moreover, this is the first report of (S)-N-benzyl-3-pyrrolidinol dehydrogenase activity in microorganisms. This enzyme showed features different from those of known prokaryotic N-benzyl-3-pyrrolidinone reductases. This enzyme will be very useful for the production of chiral compounds.	['2-hexanol', 'NAD+']	['2-hexanone', 'NADH', 'H+']	['CCCCC(C)O', 'C1=CC(=C[N+](=C1)[C@H]2[C@@H]([C@@H]([C@H](O2)COP(=O)([O-])OP(=O)(O)OC[C@@H]3[C@H]([C@H]([C@@H](O3)N4C=NC5=C(N=CN=C54)N)O)O)O)O)C(=O)N']	['CCCCC(=O)C', 'C1C=CN(C=C1C(=O)N)[C@H]2[C@@H]([C@@H]([C@H](O2)COP(=O)(O)OP(=O)(O)OC[C@@H]3[C@H]([C@H]([C@@H](O3)N4C=NC5=C(N=CN=C54)N)O)O)O)O', '[H+]']
369	695811	1.1.1.1	2-hexanol + NAD+	2-hexanone + NADH + H+	18704396.0	The alcohol dehydrogenase from Thermus sp. ATN1 (TADH) was characterized biochemically with respect to its potential as a biocatalyst for organic synthesis. TADH is a NAD(H)-dependent enzyme and shows a very broad substrate spectrum producing exclusively the (S)-enantiomer in high enantiomeric excess (>99%) during asymmetric reduction of ketones. TADH is active in the presence of 10% (v/v) water-miscible solvents like 2-propanol or acetone, which permits the use of these solvents as sacrificial substrates in substrate-coupled cofactor regeneration approaches. Furthermore, the presence of a second phase of a water-insoluble solvent like hexane or octane had only minor effects on the enzyme, which retained 80% of its activity, allowing the use of these solvents in aqueous/organic mixtures to increase the availability of low-water soluble substrates. A further activity of TADH, the production of carboxylic acids by dismutation of aldehydes, was investigated. This reaction usually proceeds without net change of the NAD(+)/NADH concentration, leading to equimolar amounts of alcohol and carboxylic acid. When applying cofactor regeneration at high pH, however, the ratio of acid to alcohol could be changed, and full conversion to the carboxylic acid was achieved.	['2-hexanol', 'NAD+']	['2-hexanone', 'NADH', 'H+']	['CCCCC(C)O', 'C1=CC(=C[N+](=C1)[C@H]2[C@@H]([C@@H]([C@H](O2)COP(=O)([O-])OP(=O)(O)OC[C@@H]3[C@H]([C@H]([C@@H](O3)N4C=NC5=C(N=CN=C54)N)O)O)O)O)C(=O)N']	['CCCCC(=O)C', 'C1C=CN(C=C1C(=O)N)[C@H]2[C@@H]([C@@H]([C@H](O2)COP(=O)(O)OP(=O)(O)OC[C@@H]3[C@H]([C@H]([C@@H](O3)N4C=NC5=C(N=CN=C54)N)O)O)O)O', '[H+]']
370	728012	1.1.1.1	2-hexanone + NADH	(S)-2-hexanol + NAD+ + H+	16233615.0	A NAD+-dependent medium-chain alcohol dehydrogenase from the hyperthermophilic archaeon Aeropyrum pernix K1 was expressed in Escherichia coli and purified. The recombinant enzyme was a homotetramer of molecular mass 1.6 x 10(2) kDa. The optimum pH for the oxidative reaction was around 10.5 and that for the reductive reaction was around 8.0. The enzyme had a broad substrate specificity including aliphatic and aromatic alcohols, aliphatic and aromatic ketones, and benzylaldehyde. This enzyme produced (S)-alcohols from the corresponding ketones. The enzyme was thermophilic and the catalytic activity increased up to 95 degrees C. It maintained 24% of the original catalytic activity after incubation for 30 min at 98 degrees C, indicating that this enzyme is highly thermostable.	['2-hexanone', 'NADH']	['(S)-2-hexanol', 'NAD+', 'H+']	['CCCCC(=O)C', 'C1C=CN(C=C1C(=O)N)[C@H]2[C@@H]([C@@H]([C@H](O2)COP(=O)(O)OP(=O)(O)OC[C@@H]3[C@H]([C@H]([C@@H](O3)N4C=NC5=C(N=CN=C54)N)O)O)O)O']	['CCCC[C@H](C)O', 'C1=CC(=C[N+](=C1)[C@H]2[C@@H]([C@@H]([C@H](O2)COP(=O)([O-])OP(=O)(O)OC[C@@H]3[C@H]([C@H]([C@@H](O3)N4C=NC5=C(N=CN=C54)N)O)O)O)O)C(=O)N', '[H+]']
371	687850	1.1.1.1	2-hexanone + NADH + H+	?	17368401.0	(S)-N-Benzyl-3-pyrrolidinol is widely used in the synthesis of pharmaceuticals as a chiral building block. We produced 30 mM (S)-N-benzyl-3-pyrrolidinol (enantiometric excess > 99.9%) from the corresponding ketone N-benzyl-3-pyrrolidinone with more than 99.9% yield in 28 h of the resting-cell reaction of Geotrichum capitatum JCM 3908. NAD(+)-dependent alcohol dehydrogenase reducing N-benzyl-3-pyrrolidinone from G. capitatum JCM 3908 was purified to homogeneity by ammonium sulfate fractionation and a series of DEAE-Toyopearl, Butyl-Toyopearl, Superdex 200, and Hydroxyapatite column chromatographies. The results of SDS-PAGE and HPLC showed the enzyme to be a dimer with a molecular mass of 78 kDa. The purified enzyme produced (S)-N-benzyl-3-pyrrolidinol (e.e.>99.9%) from N-benzyl-3-pyrrolidinone. The enzyme reduced 2,3-butanedione, 2-hexanone, cyclohexanone, propionaldehyde, n-butylaldehyde, n-hexylaldehyde, n-octylaldehyde, n-valeraldehyde, and benzylacetone more effectively than it did N-benzyl-3-pyrrolidinone. No activity was detected towards N-benzyl-2-pyrrolidinone or 2-pyrrolidinone. The activity towards (R)-N-benzyl-3-pyrrolidinol was not detected under the assay conditions employed. The oxidizing activity of the enzyme was higher towards 2-propanol, 2-butanol, 2-pentanol, 2-hexanol, 3-hexanol, and 1-phenyl-2-propanol than towards (S)-N-benzyl-3-pyrrolidinol. The K(m) values for N-benzyl-3-pyrrolidinone reduction and (S)-N-benzyl-3-pyrrolidinol oxidation were 0.13 and 8.47 mM, respectively. To our knowledge, this is the first time that an N-benzyl-3-pyrrolidinol/N-benzyl-3-pyrrolidinone oxidoreductase was purified from a eukaryote; moreover, this is the first report of (S)-N-benzyl-3-pyrrolidinol dehydrogenase activity in microorganisms. This enzyme showed features different from those of known prokaryotic N-benzyl-3-pyrrolidinone reductases. This enzyme will be very useful for the production of chiral compounds.	['2-hexanone', 'NADH', 'H+']	['?']	['CCCCC(=O)C', 'C1C=CN(C=C1C(=O)N)[C@H]2[C@@H]([C@@H]([C@H](O2)COP(=O)(O)OP(=O)(O)OC[C@@H]3[C@H]([C@H]([C@@H](O3)N4C=NC5=C(N=CN=C54)N)O)O)O)O', '[H+]']	[]
372	688442	1.1.1.1	2-hexanone + NADH + H+	hexan-2-ol + NAD+	0.0		['2-hexanone', 'NADH', 'H+']	['hexan-2-ol', 'NAD+']	['CCCCC(=O)C', 'C1C=CN(C=C1C(=O)N)[C@H]2[C@@H]([C@@H]([C@H](O2)COP(=O)(O)OP(=O)(O)OC[C@@H]3[C@H]([C@H]([C@@H](O3)N4C=NC5=C(N=CN=C54)N)O)O)O)O', '[H+]']	['CCCCC(C)O', 'C1=CC(=C[N+](=C1)[C@H]2[C@@H]([C@@H]([C@H](O2)COP(=O)([O-])OP(=O)(O)OC[C@@H]3[C@H]([C@H]([C@@H](O3)N4C=NC5=C(N=CN=C54)N)O)O)O)O)C(=O)N']
373	721868	1.1.1.1	2-hexanone + NADH + H+	2-hexanol + NAD+	21670533.0	A novel (R)-specific alcohol dehydrogenase (AFPDH) produced by Candida maris IFO10003 was purified to homogeneity by ammonium sulfate fractionation, DEAE-Toyopearl, and Phenyl-Toyopearl, and characterized. The relative molecular mass of the native enzyme was found to be 59,900 by gel filtration, and that of the subunit was estimated to be 28,900 on SDS-polyacrylamide gel electrophoresis. These results suggest that the enzyme is a homodimer. It required NADH as a cofactor and reduced various kinds of carbonyl compounds, including ketones and aldehydes. AFPDH reduced acetylpyridine derivatives, β-keto esters, and some ketone compounds with high enantioselectivity. This is the first report of an NADH-dependent, highly enantioselective (R)-specific alcohol dehydrogenase isolated from a yeast. AFPDH is a very useful enzyme for the preparation of various kinds of chiral alcohols.	['2-hexanone', 'NADH', 'H+']	['2-hexanol', 'NAD+']	['CCCCC(=O)C', 'C1C=CN(C=C1C(=O)N)[C@H]2[C@@H]([C@@H]([C@H](O2)COP(=O)(O)OP(=O)(O)OC[C@@H]3[C@H]([C@H]([C@@H](O3)N4C=NC5=C(N=CN=C54)N)O)O)O)O', '[H+]']	['CCCCC(C)O', 'C1=CC(=C[N+](=C1)[C@H]2[C@@H]([C@@H]([C@H](O2)COP(=O)([O-])OP(=O)(O)OC[C@@H]3[C@H]([C@H]([C@@H](O3)N4C=NC5=C(N=CN=C54)N)O)O)O)O)C(=O)N']
374	684556	1.1.1.1	2-hexanone + NADPH + H+	hexan-2-ol + NADP+	17435004.0	An alcohol dehydrogenase from Candida parapsilosis CCTCC M203011 was characterized along with its biochemical activity and structural gene. The amino acid sequence shows similarity to those of the short-chain dehydrogenase/reductases but no overall identity to known proteins. This enzyme with unusual stereospecificity catalyzes an anti-Prelog reduction of 2-hydroxyacetophenone to (S)-1-phenyl-1,2-ethanediol.	['2-hexanone', 'NADPH', 'H+']	['hexan-2-ol', 'NADP+']	['CCCCC(=O)C', 'C1C=CN(C=C1C(=O)N)[C@H]2[C@@H]([C@@H]([C@H](O2)COP(=O)(O)OP(=O)(O)OC[C@@H]3[C@H]([C@H]([C@@H](O3)N4C=NC5=C(N=CN=C54)N)OP(=O)(O)O)O)O)O', '[H+]']	['CCCCC(C)O', 'C1=CC(=C[N+](=C1)[C@H]2[C@@H]([C@@H]([C@H](O2)COP(=O)(O)OP(=O)(O)OC[C@@H]3[C@H]([C@H]([C@@H](O3)N4C=NC5=C(N=CN=C54)N)OP(=O)(O)O)O)O)O)C(=O)N']
375	684556	1.1.1.1	2-hydroxyacetophenone + NADH + H+	(S)-1-phenyl-1,2-ethanediol + NAD+	17435004.0	An alcohol dehydrogenase from Candida parapsilosis CCTCC M203011 was characterized along with its biochemical activity and structural gene. The amino acid sequence shows similarity to those of the short-chain dehydrogenase/reductases but no overall identity to known proteins. This enzyme with unusual stereospecificity catalyzes an anti-Prelog reduction of 2-hydroxyacetophenone to (S)-1-phenyl-1,2-ethanediol.	['2-hydroxyacetophenone', 'NADH', 'H+']	['(S)-1-phenyl-1,2-ethanediol', 'NAD+']	['C1=CC=C(C=C1)C(=O)CO', 'C1C=CN(C=C1C(=O)N)[C@H]2[C@@H]([C@@H]([C@H](O2)COP(=O)(O)OP(=O)(O)OC[C@@H]3[C@H]([C@H]([C@@H](O3)N4C=NC5=C(N=CN=C54)N)O)O)O)O', '[H+]']	['C1=CC=C(C=C1)[C@@H](CO)O', 'C1=CC(=C[N+](=C1)[C@H]2[C@@H]([C@@H]([C@H](O2)COP(=O)([O-])OP(=O)(O)OC[C@@H]3[C@H]([C@H]([C@@H](O3)N4C=NC5=C(N=CN=C54)N)O)O)O)O)C(=O)N']
376	684556	1.1.1.1	2-hydroxyacetophenone + NADPH + H+	(S)-1-phenyl-1,2-ethanediol + NADP+	17435004.0	An alcohol dehydrogenase from Candida parapsilosis CCTCC M203011 was characterized along with its biochemical activity and structural gene. The amino acid sequence shows similarity to those of the short-chain dehydrogenase/reductases but no overall identity to known proteins. This enzyme with unusual stereospecificity catalyzes an anti-Prelog reduction of 2-hydroxyacetophenone to (S)-1-phenyl-1,2-ethanediol.	['2-hydroxyacetophenone', 'NADPH', 'H+']	['(S)-1-phenyl-1,2-ethanediol', 'NADP+']	['C1=CC=C(C=C1)C(=O)CO', 'C1C=CN(C=C1C(=O)N)[C@H]2[C@@H]([C@@H]([C@H](O2)COP(=O)(O)OP(=O)(O)OC[C@@H]3[C@H]([C@H]([C@@H](O3)N4C=NC5=C(N=CN=C54)N)OP(=O)(O)O)O)O)O', '[H+]']	['C1=CC=C(C=C1)[C@@H](CO)O', 'C1=CC(=C[N+](=C1)[C@H]2[C@@H]([C@@H]([C@H](O2)COP(=O)(O)OP(=O)(O)OC[C@@H]3[C@H]([C@H]([C@@H](O3)N4C=NC5=C(N=CN=C54)N)OP(=O)(O)O)O)O)O)C(=O)N']
377	701322	1.1.1.1	2-hydroxymethylpyrene + NAD+	2-formylpyrene + NADH + H+	18242813.0	Some methylated pyrenes can form DNA adducts in rat tissues after benzylic hydroxylation and sulpho conjugation. However, oxidation of the intermediate alcohols to carboxylic acids is an important competing pathway leading to detoxification. We previously showed that co-administration of ethanol or 4-methylpyrazole strongly enhances DNA adduct formation by 1-hydroxymethylpyrene, indicating an involvement of alcohol dehydrogenases (ADHs) in the detoxification. This mechanism may be involved in the observed synergism of smoking and alcohol consumption in certain human cancers. In a preceding study, cDNA-expressed human ADH2 efficiently oxidised 1-, 2- and 4-hydroxymethylpyrene; these reactions were inhibited in the presence of ethanol or 4-methylpyrazole. Here we report that ADH1C, ADH3 and ADH4 also show substantial activity towards these substrates and two further congeners, 1-hydroxymethyl-6-methylpyrene and 1-hydroxymethyl-8-methylpyrene. All four ADH forms also catalysed the reverse reaction, implying that the aldehydes have to be sequestered by other enzymes, such as aldehyde dehydrogenases, for final detoxification. ADH1C and ADH4 activities towards hydroxymethylpyrenes were more strongly inhibited in the presence of ethanol and 4-methylpyrazole than those of ADH2. ADH3 was only inhibited at very high concentrations of the modulators. In conclusions, several human ADHs are capable of detoxifying benzylic alcohols of alkylated polycyclic aromatic hydrocarbons. However, some competing substrates and inhibitors may affect all these redundant detoxification systems, although to various extents.	['2-hydroxymethylpyrene', 'NAD+']	['2-formylpyrene', 'NADH', 'H+']	['C1=CC2=C3C(=C1)C=CC4=C3C(=CC(=C4)CO)C=C2', 'C1=CC(=C[N+](=C1)[C@H]2[C@@H]([C@@H]([C@H](O2)COP(=O)([O-])OP(=O)(O)OC[C@@H]3[C@H]([C@H]([C@@H](O3)N4C=NC5=C(N=CN=C54)N)O)O)O)O)C(=O)N']	['O=Cc1cc2ccc3cccc4ccc(c1)c2c34', 'C1C=CN(C=C1C(=O)N)[C@H]2[C@@H]([C@@H]([C@H](O2)COP(=O)(O)OP(=O)(O)OC[C@@H]3[C@H]([C@H]([C@@H](O3)N4C=NC5=C(N=CN=C54)N)O)O)O)O', '[H+]']
378	721395	1.1.1.1	2-mercaptoethanol + NAD+	?	23385476.0	Alcohol dehydrogenases are highly diverse enzymes catalysing the interconversion of alcohols and aldehydes or ketones. Due to their versatile specificities, these biocatalysts are of great interest for industrial applications. The adh3-gene encoding a group III alcohol dehydrogenase was isolated from the gram-positive bacterium Oenococcus oeni and was characterised after expression in the heterologous host Escherichia coli. Adh3 has been identified by genome BLASTP analyses using the amino acid sequence of 1,3-propanediol dehydrogenase DhaT from Klebsiella pneumoniae and group III alcohol dehydrogenases with known activity towards 1,3-propanediol as target sequences. The recombinant protein was purified in a two-step column chromatography approach. Crystal structure determination and biochemical characterisation confirmed that Adh3 forms a Ni(2+)-containing homodimer in its active form. Adh3 catalyses the interconversion of ethanol and its corresponding aldehyde acetaldyhyde and is also capable of using other alcoholic compounds as substrates, such as 1,3-propanediol, 1,2-propanediol and 1-propanol. In the presence of Ni(2+), activity increases towards 1,3-propanediol and 1,2-propanediol. Adh3 is strictly dependent on NAD(+)/NADH, whereas no activity has been observed with NADP(+)/NADPH as co-factor. The enzyme exhibits a specific activity of 1.1 U/mg using EtOH as substrate with an optimal pH value of 9.0 for ethanol oxidation and 8.0 for aldehyde reduction. Moreover, Adh3 exhibits tolerance to several metal ions and organic solvents, but is completely inhibited in the presence of Zn(2+). The present study demonstrates that O. oeni is a group III alcohol dehydrogenase with versatile substrate specificity, including Ni(2+)-dependent activity towards 1,3-propanediol.	['2-mercaptoethanol', 'NAD+']	['?']	['C(CS)O', 'C1=CC(=C[N+](=C1)[C@H]2[C@@H]([C@@H]([C@H](O2)COP(=O)([O-])OP(=O)(O)OC[C@@H]3[C@H]([C@H]([C@@H](O3)N4C=NC5=C(N=CN=C54)N)O)O)O)O)C(=O)N']	[]
379	695811	1.1.1.1	2-mercaptoethanol + NAD+	?	18704396.0	The alcohol dehydrogenase from Thermus sp. ATN1 (TADH) was characterized biochemically with respect to its potential as a biocatalyst for organic synthesis. TADH is a NAD(H)-dependent enzyme and shows a very broad substrate spectrum producing exclusively the (S)-enantiomer in high enantiomeric excess (>99%) during asymmetric reduction of ketones. TADH is active in the presence of 10% (v/v) water-miscible solvents like 2-propanol or acetone, which permits the use of these solvents as sacrificial substrates in substrate-coupled cofactor regeneration approaches. Furthermore, the presence of a second phase of a water-insoluble solvent like hexane or octane had only minor effects on the enzyme, which retained 80% of its activity, allowing the use of these solvents in aqueous/organic mixtures to increase the availability of low-water soluble substrates. A further activity of TADH, the production of carboxylic acids by dismutation of aldehydes, was investigated. This reaction usually proceeds without net change of the NAD(+)/NADH concentration, leading to equimolar amounts of alcohol and carboxylic acid. When applying cofactor regeneration at high pH, however, the ratio of acid to alcohol could be changed, and full conversion to the carboxylic acid was achieved.	['2-mercaptoethanol', 'NAD+']	['?']	['C(CS)O', 'C1=CC(=C[N+](=C1)[C@H]2[C@@H]([C@@H]([C@H](O2)COP(=O)([O-])OP(=O)(O)OC[C@@H]3[C@H]([C@H]([C@@H](O3)N4C=NC5=C(N=CN=C54)N)O)O)O)O)C(=O)N']	[]
380	684583	1.1.1.1	2-methoxybenzaldehyde + NADH + H+	2-methoxybenzylalcohol + NAD+	18456852.0	The gene encoding a novel alcohol dehydrogenase (ADH) that belongs to the short-chain dehydrogenase/reductase (SDR) superfamily was identified in the extremely thermophilic, halotolerant gram-negative eubacterium Thermus thermophilus HB27. The T. thermophilus ADH gene (adh(Tt)) was heterologously overexpressed in Escherichia coli, and the protein (ADH(Tt)) was purified to homogeneity and characterized. ADH(Tt) is a tetrameric enzyme consisting of identical 26,961-Da subunits composed of 256 amino acids. The enzyme has remarkable thermophilicity and thermal stability, displaying activity at temperatures up to approximately 73 degrees C and a 30-min half-inactivation temperature of approximately 90 degrees C, as well as good tolerance to common organic solvents. ADH(Tt) has a strict requirement for NAD(H) as the coenzyme, a preference for reduction of aromatic ketones and alpha-keto esters, and poor activity on aromatic alcohols and aldehydes. This thermophilic enzyme catalyzes the following reactions with Prelog specificity: the reduction of acetophenone, 2,2,2-trifluoroacetophenone, alpha-tetralone, and alpha-methyl and alpha-ethyl benzoylformates to (S)-(-)-1-phenylethanol (>99% enantiomeric excess [ee]), (R)-alpha-(trifluoromethyl)benzyl alcohol (93% ee), (S)-alpha-tetralol (>99% ee), methyl (R)-(-)-mandelate (92% ee), and ethyl (R)-(-)-mandelate (95% ee), respectively, by way of an efficient in situ NADH-recycling system involving 2-propanol and a second thermophilic ADH. This study further supports the critical role of the D37 residue in discriminating NAD(H) from NADP(H) in members of the SDR superfamily.	['2-methoxybenzaldehyde', 'NADH', 'H+']	['2-methoxybenzylalcohol', 'NAD+']	['COC1=CC=CC=C1C=O', 'C1C=CN(C=C1C(=O)N)[C@H]2[C@@H]([C@@H]([C@H](O2)COP(=O)(O)OP(=O)(O)OC[C@@H]3[C@H]([C@H]([C@@H](O3)N4C=NC5=C(N=CN=C54)N)O)O)O)O', '[H+]']	['COc1ccccc1CO', 'C1=CC(=C[N+](=C1)[C@H]2[C@@H]([C@@H]([C@H](O2)COP(=O)([O-])OP(=O)(O)OC[C@@H]3[C@H]([C@H]([C@@H](O3)N4C=NC5=C(N=CN=C54)N)O)O)O)O)C(=O)N']
381	684583	1.1.1.1	2-methoxybenzyl alcohol + NAD+	2-methoxybenzaldehyde + NADH + H+	18456852.0	The gene encoding a novel alcohol dehydrogenase (ADH) that belongs to the short-chain dehydrogenase/reductase (SDR) superfamily was identified in the extremely thermophilic, halotolerant gram-negative eubacterium Thermus thermophilus HB27. The T. thermophilus ADH gene (adh(Tt)) was heterologously overexpressed in Escherichia coli, and the protein (ADH(Tt)) was purified to homogeneity and characterized. ADH(Tt) is a tetrameric enzyme consisting of identical 26,961-Da subunits composed of 256 amino acids. The enzyme has remarkable thermophilicity and thermal stability, displaying activity at temperatures up to approximately 73 degrees C and a 30-min half-inactivation temperature of approximately 90 degrees C, as well as good tolerance to common organic solvents. ADH(Tt) has a strict requirement for NAD(H) as the coenzyme, a preference for reduction of aromatic ketones and alpha-keto esters, and poor activity on aromatic alcohols and aldehydes. This thermophilic enzyme catalyzes the following reactions with Prelog specificity: the reduction of acetophenone, 2,2,2-trifluoroacetophenone, alpha-tetralone, and alpha-methyl and alpha-ethyl benzoylformates to (S)-(-)-1-phenylethanol (>99% enantiomeric excess [ee]), (R)-alpha-(trifluoromethyl)benzyl alcohol (93% ee), (S)-alpha-tetralol (>99% ee), methyl (R)-(-)-mandelate (92% ee), and ethyl (R)-(-)-mandelate (95% ee), respectively, by way of an efficient in situ NADH-recycling system involving 2-propanol and a second thermophilic ADH. This study further supports the critical role of the D37 residue in discriminating NAD(H) from NADP(H) in members of the SDR superfamily.	['2-methoxybenzyl alcohol', 'NAD+']	['2-methoxybenzaldehyde', 'NADH', 'H+']	['COC1=CC=CC=C1CO', 'C1=CC(=C[N+](=C1)[C@H]2[C@@H]([C@@H]([C@H](O2)COP(=O)([O-])OP(=O)(O)OC[C@@H]3[C@H]([C@H]([C@@H](O3)N4C=NC5=C(N=CN=C54)N)O)O)O)O)C(=O)N']	['COC1=CC=CC=C1C=O', 'C1C=CN(C=C1C(=O)N)[C@H]2[C@@H]([C@@H]([C@H](O2)COP(=O)(O)OP(=O)(O)OC[C@@H]3[C@H]([C@H]([C@@H](O3)N4C=NC5=C(N=CN=C54)N)O)O)O)O', '[H+]']
382	721388	1.1.1.1	2-methoxyethanol + NAD+	2-methoxyacetaldehyde + NADH + H+	22249723.0	In this study, we identified and characterized mitochondrial alcohol dehydrogenase 3 from the thermotolerant methylotrophic yeast Hansenula polymorpha (HpADH3). The amino acid sequence of HpADH3 shares over 70% of its identity with the alcohol dehydrogenases of other yeasts and exhibits the highest similarity of 91% with the alcohol dehydrogenase 1 of H. polymorpha. However, unlike the cytosolic HpADH1, HpADH3 appears to be a mitochondrial enzyme, as a mitochondrial targeting extension exists at its N terminus. The recombinant HpADH3 overexpressed in Escherichia coli showed similar catalytic efficiencies for ethanol oxidation and acetaldehyde reduction. The HpADH3 displayed substrate specificities with clear preferences for medium chain length primary alcohols and acetaldehyde for an oxidation reaction and a reduction reaction, respectively. Although the H. polymorpha ADH3 gene was induced by ethanol in the culture medium, both an ADH isozyme pattern analysis and an ADH activity assay indicated that HpADH3 is not the major ADH in H. polymorpha DL-1. Moreover, HpADH3 deletion did not affect the cell growth on different carbon sources. However, when the HpADH3 mutant was complemented by an HpADH3 expression cassette fused to a strong constitutive promoter, the resulting strain produced a significantly increased amount of ethanol compared to the wild-type strain in a glucose medium. In contrast, in a xylose medium, the ethanol production was dramatically reduced in an HpADH3 overproduction strain compared to that in the wild-type strain. Taken together, our results suggest that the expression of HpADH3 would be an ideal engineering target to develop H. polymorpha as a substrate specific bioethanol production strain.	['2-methoxyethanol', 'NAD+']	['2-methoxyacetaldehyde', 'NADH', 'H+']	['COCCO', 'C1=CC(=C[N+](=C1)[C@H]2[C@@H]([C@@H]([C@H](O2)COP(=O)([O-])OP(=O)(O)OC[C@@H]3[C@H]([C@H]([C@@H](O3)N4C=NC5=C(N=CN=C54)N)O)O)O)O)C(=O)N']	['COCC=O', 'C1C=CN(C=C1C(=O)N)[C@H]2[C@@H]([C@@H]([C@H](O2)COP(=O)(O)OP(=O)(O)OC[C@@H]3[C@H]([C@H]([C@@H](O3)N4C=NC5=C(N=CN=C54)N)O)O)O)O', '[H+]']
383	695811	1.1.1.1	2-methyl-2,4-pentanediol + NAD+	?	18704396.0	The alcohol dehydrogenase from Thermus sp. ATN1 (TADH) was characterized biochemically with respect to its potential as a biocatalyst for organic synthesis. TADH is a NAD(H)-dependent enzyme and shows a very broad substrate spectrum producing exclusively the (S)-enantiomer in high enantiomeric excess (>99%) during asymmetric reduction of ketones. TADH is active in the presence of 10% (v/v) water-miscible solvents like 2-propanol or acetone, which permits the use of these solvents as sacrificial substrates in substrate-coupled cofactor regeneration approaches. Furthermore, the presence of a second phase of a water-insoluble solvent like hexane or octane had only minor effects on the enzyme, which retained 80% of its activity, allowing the use of these solvents in aqueous/organic mixtures to increase the availability of low-water soluble substrates. A further activity of TADH, the production of carboxylic acids by dismutation of aldehydes, was investigated. This reaction usually proceeds without net change of the NAD(+)/NADH concentration, leading to equimolar amounts of alcohol and carboxylic acid. When applying cofactor regeneration at high pH, however, the ratio of acid to alcohol could be changed, and full conversion to the carboxylic acid was achieved.	['2-methyl-2,4-pentanediol', 'NAD+']	['?']	['CC(CC(C)(C)O)O', 'C1=CC(=C[N+](=C1)[C@H]2[C@@H]([C@@H]([C@H](O2)COP(=O)([O-])OP(=O)(O)OC[C@@H]3[C@H]([C@H]([C@@H](O3)N4C=NC5=C(N=CN=C54)N)O)O)O)O)C(=O)N']	[]
384	285616	1.1.1.1	2-methylbutan-1-ol + NAD+	? + NADH	2943270.0	Purified Drosophila lebanonensis alcohol dehydrogenase (Adh) revealed one enzymically active zone in starch gel electrophoresis at pH 8.5. This zone was located on the cathode side of the origin. Incubation of D. lebanonensis Adh with NAD+ and acetone altered the electrophoretic pattern to more anodal migrating zones. D. lebanonensis Adh has an Mr of 56,000, a subunit of Mr of 28 000 and is a dimer with two active sites per enzyme molecule. This agrees with a polypeptide chain of 247 residues. Metal analysis by plasma emission spectroscopy indicated that this insect alcohol dehydrogenase is not a metalloenzyme. In studies of the substrate specificity and stereospecificity, D. lebanonensis Adh was more active with secondary than with primary alcohols. Both alkyl groups in the secondary alcohols interacted hydrophobically with the alcohol binding region of the active site. The catalytic centre activity for propan-2-ol was 7.4 s-1 and the maximum velocity of most secondary alcohols was approximately the same and indicative of rate-limiting enzyme-coenzyme dissociation. For primary alcohols the maximum velocity varied and was much lower than for secondary alcohols. The catalytic centre activity for ethanol was 2.4 s-1. With [2H6]ethanol a primary kinetic 2H isotope effect of 2.8 indicated that the interconversion of the ternary complexes was rate-limiting. Pyrazole was an ethanol-competitive inhibitor of the enzyme. The difference spectra of the enzyme-NAD+-pyrazole complex gave an absorption peak at 305 nm with epsilon 305 14.5 X 10(3) M-1 X cm-1. Concentrations and amounts of active enzyme can thus be determined. A kinetic rate assay to determine the concentration of enzyme active sites is also presented. This has been developed from active site concentrations established by titration at 305 nm of the enzyme and pyrazole with NAD+. In contrast with the amino acid composition, which indicated that D. lebanonensis Adh and the D. melanogaster alleloenzymes were not closely related, the enzymological studies showed that their active sites were similar although differing markedly from those of zinc alcohol dehydrogenases.	['2-methylbutan-1-ol', 'NAD+']	['?', 'NADH']	['CCC(C)CO', 'C1=CC(=C[N+](=C1)[C@H]2[C@@H]([C@@H]([C@H](O2)COP(=O)([O-])OP(=O)(O)OC[C@@H]3[C@H]([C@H]([C@@H](O3)N4C=NC5=C(N=CN=C54)N)O)O)O)O)C(=O)N']	['C1C=CN(C=C1C(=O)N)[C@H]2[C@@H]([C@@H]([C@H](O2)COP(=O)(O)OP(=O)(O)OC[C@@H]3[C@H]([C@H]([C@@H](O3)N4C=NC5=C(N=CN=C54)N)O)O)O)O']
385	670572	1.1.1.1	2-methylbutyraldehyde + NADH + H+	2-methylbutanol + NAD+	16897483.0	Alcohol dehydrogenases (ADH) participate in the biosynthetic pathway of aroma volatiles in fruit by interconverting aldehydes to alcohols and providing substrates for the formation of esters. Two highly divergent ADH genes (15% identity at the amino acid level) of Cantaloupe Charentais melon (Cucumis melo var. Cantalupensis) have been isolated. Cm-ADH1 belongs to the medium-chain zinc-binding type of ADHs and is highly similar to all ADH genes expressed in fruit isolated so far. Cm-ADH2 belongs to the short-chain type of ADHs. The two encoded proteins are enzymatically active upon expression in yeast. Cm-ADH1 has strong preference for NAPDH as a co-factor, whereas Cm-ADH2 preferentially uses NADH. Both Cm-ADH proteins are much more active as reductases with K (m)s 10-20 times lower for the conversion of aldehydes to alcohols than for the dehydrogenation of alcohols to aldehydes. They both show strong preference for aliphatic aldehydes but Cm-ADH1 is capable of reducing branched aldehydes such as 3-methylbutyraldehyde, whereas Cm-ADH2 cannot. Both Cm-ADH genes are expressed specifically in fruit and up-regulated during ripening. Gene expression as well as total ADH activity are strongly inhibited in antisense ACC oxidase melons and in melon fruit treated with the ethylene antagonist 1-methylcyclopropene (1-MCP), indicating a positive regulation by ethylene. These data suggest that each of the Cm-ADH protein plays a specific role in the regulation of aroma biosynthesis in melon fruit.	['2-methylbutyraldehyde', 'NADH', 'H+']	['2-methylbutanol', 'NAD+']	['CCC(C)C=O', 'C1C=CN(C=C1C(=O)N)[C@H]2[C@@H]([C@@H]([C@H](O2)COP(=O)(O)OP(=O)(O)OC[C@@H]3[C@H]([C@H]([C@@H](O3)N4C=NC5=C(N=CN=C54)N)O)O)O)O', '[H+]']	['CCC(C)CO', 'C1=CC(=C[N+](=C1)[C@H]2[C@@H]([C@@H]([C@H](O2)COP(=O)([O-])OP(=O)(O)OC[C@@H]3[C@H]([C@H]([C@@H](O3)N4C=NC5=C(N=CN=C54)N)O)O)O)O)C(=O)N']
386	695811	1.1.1.1	2-methylcyclohexanone + NADH + H+	? + NAD+	18704396.0	The alcohol dehydrogenase from Thermus sp. ATN1 (TADH) was characterized biochemically with respect to its potential as a biocatalyst for organic synthesis. TADH is a NAD(H)-dependent enzyme and shows a very broad substrate spectrum producing exclusively the (S)-enantiomer in high enantiomeric excess (>99%) during asymmetric reduction of ketones. TADH is active in the presence of 10% (v/v) water-miscible solvents like 2-propanol or acetone, which permits the use of these solvents as sacrificial substrates in substrate-coupled cofactor regeneration approaches. Furthermore, the presence of a second phase of a water-insoluble solvent like hexane or octane had only minor effects on the enzyme, which retained 80% of its activity, allowing the use of these solvents in aqueous/organic mixtures to increase the availability of low-water soluble substrates. A further activity of TADH, the production of carboxylic acids by dismutation of aldehydes, was investigated. This reaction usually proceeds without net change of the NAD(+)/NADH concentration, leading to equimolar amounts of alcohol and carboxylic acid. When applying cofactor regeneration at high pH, however, the ratio of acid to alcohol could be changed, and full conversion to the carboxylic acid was achieved.	['2-methylcyclohexanone', 'NADH', 'H+']	['?', 'NAD+']	['CC1CCCCC1=O', 'C1C=CN(C=C1C(=O)N)[C@H]2[C@@H]([C@@H]([C@H](O2)COP(=O)(O)OP(=O)(O)OC[C@@H]3[C@H]([C@H]([C@@H](O3)N4C=NC5=C(N=CN=C54)N)O)O)O)O', '[H+]']	['C1=CC(=C[N+](=C1)[C@H]2[C@@H]([C@@H]([C@H](O2)COP(=O)([O-])OP(=O)(O)OC[C@@H]3[C@H]([C@H]([C@@H](O3)N4C=NC5=C(N=CN=C54)N)O)O)O)O)C(=O)N']
387	718681	1.1.1.1	2-methylcyclohexanone + NADH + H+	2-methylcyclohexanol + NAD+	22805786.0	The gene encoding a novel alcohol dehydrogenase that belongs to the short-chain dehydrogenases/reductases superfamily was identified in the aerobic thermoacidophilic crenarchaeon Sulfolobus acidocaldarius strain DSM 639. The saadh2 gene was heterologously overexpressed in Escherichia coli, and the resulting protein (SaADH2) was purified to homogeneity and both biochemically and structurally characterized. The crystal structure of the SaADH2 NADH-bound form reveals that the enzyme is a tetramer consisting of identical 27,024-Da subunits, each composed of 255 amino acids. The enzyme has remarkable thermophilicity and thermal stability, displaying activity at temperatures up to 80 °C and a 30-min half-inactivation temperature of ∼88 °C. It also shows good tolerance to common organic solvents and a strict requirement for NAD(H) as the coenzyme. SaADH2 displays a preference for the reduction of alicyclic, bicyclic and aromatic ketones and α-ketoesters, but is poorly active on aliphatic, cyclic and aromatic alcohols, showing no activity on aldehydes. Interestingly, the enzyme catalyses the asymmetric reduction of benzil to (R)-benzoin with both excellent conversion (98 %) and optical purity (98 %) by way of an efficient in situ NADH-recycling system involving a second thermophilic ADH. The crystal structure of the binary complex SaADH2-NADH, determined at 1.75 Å resolution, reveals details of the active site providing hints on the structural basis of the enzyme enantioselectivity.	['2-methylcyclohexanone', 'NADH', 'H+']	['2-methylcyclohexanol', 'NAD+']	['CC1CCCCC1=O', 'C1C=CN(C=C1C(=O)N)[C@H]2[C@@H]([C@@H]([C@H](O2)COP(=O)(O)OP(=O)(O)OC[C@@H]3[C@H]([C@H]([C@@H](O3)N4C=NC5=C(N=CN=C54)N)O)O)O)O', '[H+]']	['CC1CCCCC1O', 'C1=CC(=C[N+](=C1)[C@H]2[C@@H]([C@@H]([C@H](O2)COP(=O)([O-])OP(=O)(O)OC[C@@H]3[C@H]([C@H]([C@@H](O3)N4C=NC5=C(N=CN=C54)N)O)O)O)O)C(=O)N']
388	285652	1.1.1.1	2-methylpropan-1-ol + NAD+	2-methyl-propan-1-one + NADH	8166623.0	The homodimeric alcohol dehydrogenase gene produce of maize (Zea mays L.) Adh1-1S1108 mutation was purified and compared with the parental Adh1-1S enzyme. The mutant alcohol dehydrogenase activity had pH optima and substrate specificity similar to those of the parental enzyme, but exhibited somewhat increased and decreased Km values for acetaldehyde and NADH, respectively. The mutant enzyme was also markedly less stable than the enzyme from parental tissues to temperatures as low as 50 degrees C. Sequence analysis of a polymerase chain reaction (PCR)-generated cDNA clone revealed a G-to-C mutation at position 406 and a C-to-T mutation at position 974. These would result in residue 103 of each protein subunit being changed from an alanine to a proline and residue 292 being changed from an alanine to a valine. Whether one or both of these changes in primary sequence is responsible for the altered substrate affinities and stability is not yet understood.	['2-methylpropan-1-ol', 'NAD+']	['2-methyl-propan-1-one', 'NADH']	['CC(C)CO', 'C1=CC(=C[N+](=C1)[C@H]2[C@@H]([C@@H]([C@H](O2)COP(=O)([O-])OP(=O)(O)OC[C@@H]3[C@H]([C@H]([C@@H](O3)N4C=NC5=C(N=CN=C54)N)O)O)O)O)C(=O)N']	['CC(C)C=O', 'C1C=CN(C=C1C(=O)N)[C@H]2[C@@H]([C@@H]([C@H](O2)COP(=O)(O)OP(=O)(O)OC[C@@H]3[C@H]([C@H]([C@@H](O3)N4C=NC5=C(N=CN=C54)N)O)O)O)O']
389	285633	1.1.1.1	2-methylpropan-1-ol + NAD+	2-methyl-propan-1-one + NADH	485168.0		['2-methylpropan-1-ol', 'NAD+']	['2-methyl-propan-1-one', 'NADH']	['CC(C)CO', 'C1=CC(=C[N+](=C1)[C@H]2[C@@H]([C@@H]([C@H](O2)COP(=O)([O-])OP(=O)(O)OC[C@@H]3[C@H]([C@H]([C@@H](O3)N4C=NC5=C(N=CN=C54)N)O)O)O)O)C(=O)N']	['CC(C)C=O', 'C1C=CN(C=C1C(=O)N)[C@H]2[C@@H]([C@@H]([C@H](O2)COP(=O)(O)OP(=O)(O)OC[C@@H]3[C@H]([C@H]([C@@H](O3)N4C=NC5=C(N=CN=C54)N)O)O)O)O']
390	285639	1.1.1.1	2-methylpropan-1-ol + NAD+	2-methyl-propan-1-one + NADH	0.0		['2-methylpropan-1-ol', 'NAD+']	['2-methyl-propan-1-one', 'NADH']	['CC(C)CO', 'C1=CC(=C[N+](=C1)[C@H]2[C@@H]([C@@H]([C@H](O2)COP(=O)([O-])OP(=O)(O)OC[C@@H]3[C@H]([C@H]([C@@H](O3)N4C=NC5=C(N=CN=C54)N)O)O)O)O)C(=O)N']	['CC(C)C=O', 'C1C=CN(C=C1C(=O)N)[C@H]2[C@@H]([C@@H]([C@H](O2)COP(=O)(O)OP(=O)(O)OC[C@@H]3[C@H]([C@H]([C@@H](O3)N4C=NC5=C(N=CN=C54)N)O)O)O)O']
391	285616	1.1.1.1	2-methylpropan-1-ol + NAD+	2-methyl-propan-1-one + NADH	2943270.0	Purified Drosophila lebanonensis alcohol dehydrogenase (Adh) revealed one enzymically active zone in starch gel electrophoresis at pH 8.5. This zone was located on the cathode side of the origin. Incubation of D. lebanonensis Adh with NAD+ and acetone altered the electrophoretic pattern to more anodal migrating zones. D. lebanonensis Adh has an Mr of 56,000, a subunit of Mr of 28 000 and is a dimer with two active sites per enzyme molecule. This agrees with a polypeptide chain of 247 residues. Metal analysis by plasma emission spectroscopy indicated that this insect alcohol dehydrogenase is not a metalloenzyme. In studies of the substrate specificity and stereospecificity, D. lebanonensis Adh was more active with secondary than with primary alcohols. Both alkyl groups in the secondary alcohols interacted hydrophobically with the alcohol binding region of the active site. The catalytic centre activity for propan-2-ol was 7.4 s-1 and the maximum velocity of most secondary alcohols was approximately the same and indicative of rate-limiting enzyme-coenzyme dissociation. For primary alcohols the maximum velocity varied and was much lower than for secondary alcohols. The catalytic centre activity for ethanol was 2.4 s-1. With [2H6]ethanol a primary kinetic 2H isotope effect of 2.8 indicated that the interconversion of the ternary complexes was rate-limiting. Pyrazole was an ethanol-competitive inhibitor of the enzyme. The difference spectra of the enzyme-NAD+-pyrazole complex gave an absorption peak at 305 nm with epsilon 305 14.5 X 10(3) M-1 X cm-1. Concentrations and amounts of active enzyme can thus be determined. A kinetic rate assay to determine the concentration of enzyme active sites is also presented. This has been developed from active site concentrations established by titration at 305 nm of the enzyme and pyrazole with NAD+. In contrast with the amino acid composition, which indicated that D. lebanonensis Adh and the D. melanogaster alleloenzymes were not closely related, the enzymological studies showed that their active sites were similar although differing markedly from those of zinc alcohol dehydrogenases.	['2-methylpropan-1-ol', 'NAD+']	['2-methyl-propan-1-one', 'NADH']	['CC(C)CO', 'C1=CC(=C[N+](=C1)[C@H]2[C@@H]([C@@H]([C@H](O2)COP(=O)([O-])OP(=O)(O)OC[C@@H]3[C@H]([C@H]([C@@H](O3)N4C=NC5=C(N=CN=C54)N)O)O)O)O)C(=O)N']	['CC(C)C=O', 'C1C=CN(C=C1C(=O)N)[C@H]2[C@@H]([C@@H]([C@H](O2)COP(=O)(O)OP(=O)(O)OC[C@@H]3[C@H]([C@H]([C@@H](O3)N4C=NC5=C(N=CN=C54)N)O)O)O)O']
392	285632	1.1.1.1	2-methylpropan-1-ol + NAD+	2-methyl-propan-1-one + NADH	16661226.0	Evidence in support of the hypothesis of gene expression and subunit association suggested earlier for Triticum alcohol dehydrogenase has been obtained through purification and partial characterization of the enzyme from tetraploid wheat. Three isozymes of alcohol dehydrogenase were separated and purified to apparent homogeneity using streptomycin sulfate precipitation, gel filtration chromatography, and anion exchange chromatography. The isozymes are dimers with the same molecular weight (116,000 +/- 2,000), but significantly different isoelectric pH values. The Michaelis constants for NAD(+) and ethanol are 0.1 millimolar and 12 millimolar, respectively. The substrate specificity of the three alcohol dehydrogenase isozymes was investigated.	['2-methylpropan-1-ol', 'NAD+']	['2-methyl-propan-1-one', 'NADH']	['CC(C)CO', 'C1=CC(=C[N+](=C1)[C@H]2[C@@H]([C@@H]([C@H](O2)COP(=O)([O-])OP(=O)(O)OC[C@@H]3[C@H]([C@H]([C@@H](O3)N4C=NC5=C(N=CN=C54)N)O)O)O)O)C(=O)N']	['CC(C)C=O', 'C1C=CN(C=C1C(=O)N)[C@H]2[C@@H]([C@@H]([C@H](O2)COP(=O)(O)OP(=O)(O)OC[C@@H]3[C@H]([C@H]([C@@H](O3)N4C=NC5=C(N=CN=C54)N)O)O)O)O']
393	285630	1.1.1.1	2-methylpropan-1-ol + NAD+	2-methyl-propan-1-one + NADH	0.0		['2-methylpropan-1-ol', 'NAD+']	['2-methyl-propan-1-one', 'NADH']	['CC(C)CO', 'C1=CC(=C[N+](=C1)[C@H]2[C@@H]([C@@H]([C@H](O2)COP(=O)([O-])OP(=O)(O)OC[C@@H]3[C@H]([C@H]([C@@H](O3)N4C=NC5=C(N=CN=C54)N)O)O)O)O)C(=O)N']	['CC(C)C=O', 'C1C=CN(C=C1C(=O)N)[C@H]2[C@@H]([C@@H]([C@H](O2)COP(=O)(O)OP(=O)(O)OC[C@@H]3[C@H]([C@H]([C@@H](O3)N4C=NC5=C(N=CN=C54)N)O)O)O)O']
394	697267	1.1.1.1	2-methylpropan-1-ol + NAD+	2-methyl-propan-1-one + NADH + H+	19022233.0	The substrate specificities of yeast alcohol dehydrogenases I and II from Saccharomyces cerevisiae (SceADH1 and SceADH2) and Saccharomyces carlsbergensis (ScbADH1) were studied. For this work, the gene for the S. carlsbergensis ADH1 was cloned, sequenced and expressed. The amino acid sequence of ScbADH1 differs at four positions as compared to SceADH1, including substitutions of two glutamine residues with glutamic acid residues, and has the same sequence as the commercial yeast enzyme, which apparently is prepared from S. carlsbergensis. The electrophoretic mobilities of ScbADH1, SceADH2 and commercial ADH are similar. The kinetics and specificities of ScbADH1 and SceADH1 acting on branched, long-chain and benzyl alcohols are very similar, but the catalytic efficiency of SceADH2 is about 10-100-fold higher on these substrates. A three-dimensional structure of SceADH1 shows that the substrate binding pocket has Met-270, whereas SceADH2 has Leu-270, which allows larger substrates to bind. The reduction of a series of p-substituted benzaldehydes catalyzed by SceADH2 is significantly enhanced by electron-withdrawing groups, whereas the oxidation of p-substituted aromatic alcohols may be only slightly affected by the substituents. The substituent effects on catalysis generally reflect the effects on the equilibrium constant for the reaction, where electron-withdrawing substituents favor alcohol. The results are consistent with a transition state that is electronically similar to the alcohol, supporting previous results obtained with commercial yeast ADH.	['2-methylpropan-1-ol', 'NAD+']	['2-methyl-propan-1-one', 'NADH', 'H+']	['CC(C)CO', 'C1=CC(=C[N+](=C1)[C@H]2[C@@H]([C@@H]([C@H](O2)COP(=O)([O-])OP(=O)(O)OC[C@@H]3[C@H]([C@H]([C@@H](O3)N4C=NC5=C(N=CN=C54)N)O)O)O)O)C(=O)N']	['CC(C)C=O', 'C1C=CN(C=C1C(=O)N)[C@H]2[C@@H]([C@@H]([C@H](O2)COP(=O)(O)OP(=O)(O)OC[C@@H]3[C@H]([C@H]([C@@H](O3)N4C=NC5=C(N=CN=C54)N)O)O)O)O', '[H+]']
395	697267	1.1.1.1	2-methylpropan-1-ol + NAD+	2-methyl-propan-1-one + NADH + H+	19022233.0	The substrate specificities of yeast alcohol dehydrogenases I and II from Saccharomyces cerevisiae (SceADH1 and SceADH2) and Saccharomyces carlsbergensis (ScbADH1) were studied. For this work, the gene for the S. carlsbergensis ADH1 was cloned, sequenced and expressed. The amino acid sequence of ScbADH1 differs at four positions as compared to SceADH1, including substitutions of two glutamine residues with glutamic acid residues, and has the same sequence as the commercial yeast enzyme, which apparently is prepared from S. carlsbergensis. The electrophoretic mobilities of ScbADH1, SceADH2 and commercial ADH are similar. The kinetics and specificities of ScbADH1 and SceADH1 acting on branched, long-chain and benzyl alcohols are very similar, but the catalytic efficiency of SceADH2 is about 10-100-fold higher on these substrates. A three-dimensional structure of SceADH1 shows that the substrate binding pocket has Met-270, whereas SceADH2 has Leu-270, which allows larger substrates to bind. The reduction of a series of p-substituted benzaldehydes catalyzed by SceADH2 is significantly enhanced by electron-withdrawing groups, whereas the oxidation of p-substituted aromatic alcohols may be only slightly affected by the substituents. The substituent effects on catalysis generally reflect the effects on the equilibrium constant for the reaction, where electron-withdrawing substituents favor alcohol. The results are consistent with a transition state that is electronically similar to the alcohol, supporting previous results obtained with commercial yeast ADH.	['2-methylpropan-1-ol', 'NAD+']	['2-methyl-propan-1-one', 'NADH', 'H+']	['CC(C)CO', 'C1=CC(=C[N+](=C1)[C@H]2[C@@H]([C@@H]([C@H](O2)COP(=O)([O-])OP(=O)(O)OC[C@@H]3[C@H]([C@H]([C@@H](O3)N4C=NC5=C(N=CN=C54)N)O)O)O)O)C(=O)N']	['CC(C)C=O', 'C1C=CN(C=C1C(=O)N)[C@H]2[C@@H]([C@@H]([C@H](O2)COP(=O)(O)OP(=O)(O)OC[C@@H]3[C@H]([C@H]([C@@H](O3)N4C=NC5=C(N=CN=C54)N)O)O)O)O', '[H+]']
396	670572	1.1.1.1	2-methylpropionaldehyde + NADH + H+	2-methylpropanal + NAD+	16897483.0	Alcohol dehydrogenases (ADH) participate in the biosynthetic pathway of aroma volatiles in fruit by interconverting aldehydes to alcohols and providing substrates for the formation of esters. Two highly divergent ADH genes (15% identity at the amino acid level) of Cantaloupe Charentais melon (Cucumis melo var. Cantalupensis) have been isolated. Cm-ADH1 belongs to the medium-chain zinc-binding type of ADHs and is highly similar to all ADH genes expressed in fruit isolated so far. Cm-ADH2 belongs to the short-chain type of ADHs. The two encoded proteins are enzymatically active upon expression in yeast. Cm-ADH1 has strong preference for NAPDH as a co-factor, whereas Cm-ADH2 preferentially uses NADH. Both Cm-ADH proteins are much more active as reductases with K (m)s 10-20 times lower for the conversion of aldehydes to alcohols than for the dehydrogenation of alcohols to aldehydes. They both show strong preference for aliphatic aldehydes but Cm-ADH1 is capable of reducing branched aldehydes such as 3-methylbutyraldehyde, whereas Cm-ADH2 cannot. Both Cm-ADH genes are expressed specifically in fruit and up-regulated during ripening. Gene expression as well as total ADH activity are strongly inhibited in antisense ACC oxidase melons and in melon fruit treated with the ethylene antagonist 1-methylcyclopropene (1-MCP), indicating a positive regulation by ethylene. These data suggest that each of the Cm-ADH protein plays a specific role in the regulation of aroma biosynthesis in melon fruit.	['2-methylpropionaldehyde', 'NADH', 'H+']	['2-methylpropanal', 'NAD+']	['CC(C)C=O', 'C1C=CN(C=C1C(=O)N)[C@H]2[C@@H]([C@@H]([C@H](O2)COP(=O)(O)OP(=O)(O)OC[C@@H]3[C@H]([C@H]([C@@H](O3)N4C=NC5=C(N=CN=C54)N)O)O)O)O', '[H+]']	['CC(C)C=O', 'C1=CC(=C[N+](=C1)[C@H]2[C@@H]([C@@H]([C@H](O2)COP(=O)([O-])OP(=O)(O)OC[C@@H]3[C@H]([C@H]([C@@H](O3)N4C=NC5=C(N=CN=C54)N)O)O)O)O)C(=O)N']
397	688442	1.1.1.1	2-nitrobenzaldehyde + NADH + H+	(2-nitrophenyl)methanol + NAD+	0.0		['2-nitrobenzaldehyde', 'NADH', 'H+']	['(2-nitrophenyl)methanol', 'NAD+']	['C1=CC=C(C(=C1)C=O)[N+](=O)[O-]', 'C1C=CN(C=C1C(=O)N)[C@H]2[C@@H]([C@@H]([C@H](O2)COP(=O)(O)OP(=O)(O)OC[C@@H]3[C@H]([C@H]([C@@H](O3)N4C=NC5=C(N=CN=C54)N)O)O)O)O', '[H+]']	['C1=CC=C(C(=C1)CO)[N+](=O)[O-]', 'C1=CC(=C[N+](=C1)[C@H]2[C@@H]([C@@H]([C@H](O2)COP(=O)([O-])OP(=O)(O)OC[C@@H]3[C@H]([C@H]([C@@H](O3)N4C=NC5=C(N=CN=C54)N)O)O)O)O)C(=O)N']
398	721868	1.1.1.1	2-nitrobenzaldehyde + NADH + H+	2-nitrobenzyl alcohol + NAD+	21670533.0	A novel (R)-specific alcohol dehydrogenase (AFPDH) produced by Candida maris IFO10003 was purified to homogeneity by ammonium sulfate fractionation, DEAE-Toyopearl, and Phenyl-Toyopearl, and characterized. The relative molecular mass of the native enzyme was found to be 59,900 by gel filtration, and that of the subunit was estimated to be 28,900 on SDS-polyacrylamide gel electrophoresis. These results suggest that the enzyme is a homodimer. It required NADH as a cofactor and reduced various kinds of carbonyl compounds, including ketones and aldehydes. AFPDH reduced acetylpyridine derivatives, β-keto esters, and some ketone compounds with high enantioselectivity. This is the first report of an NADH-dependent, highly enantioselective (R)-specific alcohol dehydrogenase isolated from a yeast. AFPDH is a very useful enzyme for the preparation of various kinds of chiral alcohols.	['2-nitrobenzaldehyde', 'NADH', 'H+']	['2-nitrobenzyl alcohol', 'NAD+']	['C1=CC=C(C(=C1)C=O)[N+](=O)[O-]', 'C1C=CN(C=C1C(=O)N)[C@H]2[C@@H]([C@@H]([C@H](O2)COP(=O)(O)OP(=O)(O)OC[C@@H]3[C@H]([C@H]([C@@H](O3)N4C=NC5=C(N=CN=C54)N)O)O)O)O', '[H+]']	['C1=CC=C(C(=C1)CO)[N+](=O)[O-]', 'C1=CC(=C[N+](=C1)[C@H]2[C@@H]([C@@H]([C@H](O2)COP(=O)([O-])OP(=O)(O)OC[C@@H]3[C@H]([C@H]([C@@H](O3)N4C=NC5=C(N=CN=C54)N)O)O)O)O)C(=O)N']
399	668532	1.1.1.1	2-nonanol + NAD+	2-nonanone + NADH + H+	17072683.0	An NAD(+)-dependent alcohol dehydrogenase of a psychrotorelant from Antarctic seawater, Flavobacterium frigidimaris KUC-1 was purified to homogeneity with an overall yield of about 20% and characterized enzymologically. The enzyme has an apparent molecular weight of 160k and consists of four identical subunits with a molecular weight of 40k. The pI value of the enzyme and its optimum pH for the oxidation reaction were determined to be 6.7 and 7.0, respectively. The enzyme contains 2 gram-atoms Zn per subunit. The enzyme exclusively requires NAD(+) as a coenzyme and shows the pro-R stereospecificity for hydrogen transfer at the C4 position of the nicotinamide moiety of NAD(+). F. frigidimaris KUC-1 alcohol dehydrogenase shows as high thermal stability as the enzymes from thermophilic microorganisms. The enzyme is active at 0 to over 85 degrees C and the most active at 70 degrees C. The half-life time and k (cat) value at 60 degrees C were calculated to be 50 min and 27,400 min(-1), respectively. The enzyme also shows high catalytic efficiency at low temperatures (0-20 degrees C) (k(cat)/K(m) at 10 degrees C; 12,600 mM(-1)min(-1)) similar to other cold-active enzymes from psychrophiles. The alcohol dehydrogenase gene is composed of 1,035 bp and codes 344 amino acid residues with an estimated molecular weight of 36,823. The sequence identities were found with the amino acid sequences of alcohol dehydrogenases from Moraxella sp. TAE123 (67%), Pseudomonas aeruginosa (65%) and Geobacillus stearothermophilus LLD-R (56%). This is the first example of a cold-active and thermostable alcohol dehydrogenase.	['2-nonanol', 'NAD+']	['2-nonanone', 'NADH', 'H+']	['CCCCCCCC(C)O', 'C1=CC(=C[N+](=C1)[C@H]2[C@@H]([C@@H]([C@H](O2)COP(=O)([O-])OP(=O)(O)OC[C@@H]3[C@H]([C@H]([C@@H](O3)N4C=NC5=C(N=CN=C54)N)O)O)O)O)C(=O)N']	['CCCCCCCC(=O)C', 'C1C=CN(C=C1C(=O)N)[C@H]2[C@@H]([C@@H]([C@H](O2)COP(=O)(O)OP(=O)(O)OC[C@@H]3[C@H]([C@H]([C@@H](O3)N4C=NC5=C(N=CN=C54)N)O)O)O)O', '[H+]']
400	728012	1.1.1.1	2-nonanone + NADH	(S)-2-nonanol + NAD+ + H+	16233615.0	A NAD+-dependent medium-chain alcohol dehydrogenase from the hyperthermophilic archaeon Aeropyrum pernix K1 was expressed in Escherichia coli and purified. The recombinant enzyme was a homotetramer of molecular mass 1.6 x 10(2) kDa. The optimum pH for the oxidative reaction was around 10.5 and that for the reductive reaction was around 8.0. The enzyme had a broad substrate specificity including aliphatic and aromatic alcohols, aliphatic and aromatic ketones, and benzylaldehyde. This enzyme produced (S)-alcohols from the corresponding ketones. The enzyme was thermophilic and the catalytic activity increased up to 95 degrees C. It maintained 24% of the original catalytic activity after incubation for 30 min at 98 degrees C, indicating that this enzyme is highly thermostable.	['2-nonanone', 'NADH']	['(S)-2-nonanol', 'NAD+', 'H+']	['CCCCCCCC(=O)C', 'C1C=CN(C=C1C(=O)N)[C@H]2[C@@H]([C@@H]([C@H](O2)COP(=O)(O)OP(=O)(O)OC[C@@H]3[C@H]([C@H]([C@@H](O3)N4C=NC5=C(N=CN=C54)N)O)O)O)O']	['CCCCCCC[C@H](C)O', 'C1=CC(=C[N+](=C1)[C@H]2[C@@H]([C@@H]([C@H](O2)COP(=O)([O-])OP(=O)(O)OC[C@@H]3[C@H]([C@H]([C@@H](O3)N4C=NC5=C(N=CN=C54)N)O)O)O)O)C(=O)N', '[H+]']
401	668532	1.1.1.1	2-octanol + NAD+	2-octanone + NADH + H+	17072683.0	An NAD(+)-dependent alcohol dehydrogenase of a psychrotorelant from Antarctic seawater, Flavobacterium frigidimaris KUC-1 was purified to homogeneity with an overall yield of about 20% and characterized enzymologically. The enzyme has an apparent molecular weight of 160k and consists of four identical subunits with a molecular weight of 40k. The pI value of the enzyme and its optimum pH for the oxidation reaction were determined to be 6.7 and 7.0, respectively. The enzyme contains 2 gram-atoms Zn per subunit. The enzyme exclusively requires NAD(+) as a coenzyme and shows the pro-R stereospecificity for hydrogen transfer at the C4 position of the nicotinamide moiety of NAD(+). F. frigidimaris KUC-1 alcohol dehydrogenase shows as high thermal stability as the enzymes from thermophilic microorganisms. The enzyme is active at 0 to over 85 degrees C and the most active at 70 degrees C. The half-life time and k (cat) value at 60 degrees C were calculated to be 50 min and 27,400 min(-1), respectively. The enzyme also shows high catalytic efficiency at low temperatures (0-20 degrees C) (k(cat)/K(m) at 10 degrees C; 12,600 mM(-1)min(-1)) similar to other cold-active enzymes from psychrophiles. The alcohol dehydrogenase gene is composed of 1,035 bp and codes 344 amino acid residues with an estimated molecular weight of 36,823. The sequence identities were found with the amino acid sequences of alcohol dehydrogenases from Moraxella sp. TAE123 (67%), Pseudomonas aeruginosa (65%) and Geobacillus stearothermophilus LLD-R (56%). This is the first example of a cold-active and thermostable alcohol dehydrogenase.	['2-octanol', 'NAD+']	['2-octanone', 'NADH', 'H+']	['CCCCCCC(C)O', 'C1=CC(=C[N+](=C1)[C@H]2[C@@H]([C@@H]([C@H](O2)COP(=O)([O-])OP(=O)(O)OC[C@@H]3[C@H]([C@H]([C@@H](O3)N4C=NC5=C(N=CN=C54)N)O)O)O)O)C(=O)N']	['CCCCCCC(=O)C', 'C1C=CN(C=C1C(=O)N)[C@H]2[C@@H]([C@@H]([C@H](O2)COP(=O)(O)OP(=O)(O)OC[C@@H]3[C@H]([C@H]([C@@H](O3)N4C=NC5=C(N=CN=C54)N)O)O)O)O', '[H+]']
402	721388	1.1.1.1	2-octanol + NAD+	2-octanone + NADH + H+	22249723.0	In this study, we identified and characterized mitochondrial alcohol dehydrogenase 3 from the thermotolerant methylotrophic yeast Hansenula polymorpha (HpADH3). The amino acid sequence of HpADH3 shares over 70% of its identity with the alcohol dehydrogenases of other yeasts and exhibits the highest similarity of 91% with the alcohol dehydrogenase 1 of H. polymorpha. However, unlike the cytosolic HpADH1, HpADH3 appears to be a mitochondrial enzyme, as a mitochondrial targeting extension exists at its N terminus. The recombinant HpADH3 overexpressed in Escherichia coli showed similar catalytic efficiencies for ethanol oxidation and acetaldehyde reduction. The HpADH3 displayed substrate specificities with clear preferences for medium chain length primary alcohols and acetaldehyde for an oxidation reaction and a reduction reaction, respectively. Although the H. polymorpha ADH3 gene was induced by ethanol in the culture medium, both an ADH isozyme pattern analysis and an ADH activity assay indicated that HpADH3 is not the major ADH in H. polymorpha DL-1. Moreover, HpADH3 deletion did not affect the cell growth on different carbon sources. However, when the HpADH3 mutant was complemented by an HpADH3 expression cassette fused to a strong constitutive promoter, the resulting strain produced a significantly increased amount of ethanol compared to the wild-type strain in a glucose medium. In contrast, in a xylose medium, the ethanol production was dramatically reduced in an HpADH3 overproduction strain compared to that in the wild-type strain. Taken together, our results suggest that the expression of HpADH3 would be an ideal engineering target to develop H. polymorpha as a substrate specific bioethanol production strain.	['2-octanol', 'NAD+']	['2-octanone', 'NADH', 'H+']	['CCCCCCC(C)O', 'C1=CC(=C[N+](=C1)[C@H]2[C@@H]([C@@H]([C@H](O2)COP(=O)([O-])OP(=O)(O)OC[C@@H]3[C@H]([C@H]([C@@H](O3)N4C=NC5=C(N=CN=C54)N)O)O)O)O)C(=O)N']	['CCCCCCC(=O)C', 'C1C=CN(C=C1C(=O)N)[C@H]2[C@@H]([C@@H]([C@H](O2)COP(=O)(O)OP(=O)(O)OC[C@@H]3[C@H]([C@H]([C@@H](O3)N4C=NC5=C(N=CN=C54)N)O)O)O)O', '[H+]']
403	695811	1.1.1.1	2-octanol + NAD+	2-octanone + NADH + H+	18704396.0	The alcohol dehydrogenase from Thermus sp. ATN1 (TADH) was characterized biochemically with respect to its potential as a biocatalyst for organic synthesis. TADH is a NAD(H)-dependent enzyme and shows a very broad substrate spectrum producing exclusively the (S)-enantiomer in high enantiomeric excess (>99%) during asymmetric reduction of ketones. TADH is active in the presence of 10% (v/v) water-miscible solvents like 2-propanol or acetone, which permits the use of these solvents as sacrificial substrates in substrate-coupled cofactor regeneration approaches. Furthermore, the presence of a second phase of a water-insoluble solvent like hexane or octane had only minor effects on the enzyme, which retained 80% of its activity, allowing the use of these solvents in aqueous/organic mixtures to increase the availability of low-water soluble substrates. A further activity of TADH, the production of carboxylic acids by dismutation of aldehydes, was investigated. This reaction usually proceeds without net change of the NAD(+)/NADH concentration, leading to equimolar amounts of alcohol and carboxylic acid. When applying cofactor regeneration at high pH, however, the ratio of acid to alcohol could be changed, and full conversion to the carboxylic acid was achieved.	['2-octanol', 'NAD+']	['2-octanone', 'NADH', 'H+']	['CCCCCCC(C)O', 'C1=CC(=C[N+](=C1)[C@H]2[C@@H]([C@@H]([C@H](O2)COP(=O)([O-])OP(=O)(O)OC[C@@H]3[C@H]([C@H]([C@@H](O3)N4C=NC5=C(N=CN=C54)N)O)O)O)O)C(=O)N']	['CCCCCCC(=O)C', 'C1C=CN(C=C1C(=O)N)[C@H]2[C@@H]([C@@H]([C@H](O2)COP(=O)(O)OP(=O)(O)OC[C@@H]3[C@H]([C@H]([C@@H](O3)N4C=NC5=C(N=CN=C54)N)O)O)O)O', '[H+]']
404	728012	1.1.1.1	2-octanone + NADH	(S)-2-octanol + NAD+ + H+	16233615.0	A NAD+-dependent medium-chain alcohol dehydrogenase from the hyperthermophilic archaeon Aeropyrum pernix K1 was expressed in Escherichia coli and purified. The recombinant enzyme was a homotetramer of molecular mass 1.6 x 10(2) kDa. The optimum pH for the oxidative reaction was around 10.5 and that for the reductive reaction was around 8.0. The enzyme had a broad substrate specificity including aliphatic and aromatic alcohols, aliphatic and aromatic ketones, and benzylaldehyde. This enzyme produced (S)-alcohols from the corresponding ketones. The enzyme was thermophilic and the catalytic activity increased up to 95 degrees C. It maintained 24% of the original catalytic activity after incubation for 30 min at 98 degrees C, indicating that this enzyme is highly thermostable.	['2-octanone', 'NADH']	['(S)-2-octanol', 'NAD+', 'H+']	['CCCCCCC(=O)C', 'C1C=CN(C=C1C(=O)N)[C@H]2[C@@H]([C@@H]([C@H](O2)COP(=O)(O)OP(=O)(O)OC[C@@H]3[C@H]([C@H]([C@@H](O3)N4C=NC5=C(N=CN=C54)N)O)O)O)O']	['CCCCCC[C@H](C)O', 'C1=CC(=C[N+](=C1)[C@H]2[C@@H]([C@@H]([C@H](O2)COP(=O)([O-])OP(=O)(O)OC[C@@H]3[C@H]([C@H]([C@@H](O3)N4C=NC5=C(N=CN=C54)N)O)O)O)O)C(=O)N', '[H+]']
405	721868	1.1.1.1	2-octanone + NADH + H+	2-octanol + NAD+	21670533.0	A novel (R)-specific alcohol dehydrogenase (AFPDH) produced by Candida maris IFO10003 was purified to homogeneity by ammonium sulfate fractionation, DEAE-Toyopearl, and Phenyl-Toyopearl, and characterized. The relative molecular mass of the native enzyme was found to be 59,900 by gel filtration, and that of the subunit was estimated to be 28,900 on SDS-polyacrylamide gel electrophoresis. These results suggest that the enzyme is a homodimer. It required NADH as a cofactor and reduced various kinds of carbonyl compounds, including ketones and aldehydes. AFPDH reduced acetylpyridine derivatives, β-keto esters, and some ketone compounds with high enantioselectivity. This is the first report of an NADH-dependent, highly enantioselective (R)-specific alcohol dehydrogenase isolated from a yeast. AFPDH is a very useful enzyme for the preparation of various kinds of chiral alcohols.	['2-octanone', 'NADH', 'H+']	['2-octanol', 'NAD+']	['CCCCCCC(=O)C', 'C1C=CN(C=C1C(=O)N)[C@H]2[C@@H]([C@@H]([C@H](O2)COP(=O)(O)OP(=O)(O)OC[C@@H]3[C@H]([C@H]([C@@H](O3)N4C=NC5=C(N=CN=C54)N)O)O)O)O', '[H+]']	['CCCCCCC(C)O', 'C1=CC(=C[N+](=C1)[C@H]2[C@@H]([C@@H]([C@H](O2)COP(=O)([O-])OP(=O)(O)OC[C@@H]3[C@H]([C@H]([C@@H](O3)N4C=NC5=C(N=CN=C54)N)O)O)O)O)C(=O)N']
406	684556	1.1.1.1	2-octanone + NADPH + H+	octan-2-ol + NADP+	17435004.0	An alcohol dehydrogenase from Candida parapsilosis CCTCC M203011 was characterized along with its biochemical activity and structural gene. The amino acid sequence shows similarity to those of the short-chain dehydrogenase/reductases but no overall identity to known proteins. This enzyme with unusual stereospecificity catalyzes an anti-Prelog reduction of 2-hydroxyacetophenone to (S)-1-phenyl-1,2-ethanediol.	['2-octanone', 'NADPH', 'H+']	['octan-2-ol', 'NADP+']	['CCCCCCC(=O)C', 'C1C=CN(C=C1C(=O)N)[C@H]2[C@@H]([C@@H]([C@H](O2)COP(=O)(O)OP(=O)(O)OC[C@@H]3[C@H]([C@H]([C@@H](O3)N4C=NC5=C(N=CN=C54)N)OP(=O)(O)O)O)O)O', '[H+]']	['CCCCCCC(C)O', 'C1=CC(=C[N+](=C1)[C@H]2[C@@H]([C@@H]([C@H](O2)COP(=O)(O)OP(=O)(O)OC[C@@H]3[C@H]([C@H]([C@@H](O3)N4C=NC5=C(N=CN=C54)N)OP(=O)(O)O)O)O)O)C(=O)N']
407	721911	1.1.1.1	2-oxo-3-methylpentane + NADH	3-methylpentan-2-ol + NAD+	23160740.0	The gene encoding a novel short-chain alcohol dehydrogenase in the thermophilic bacterium, Carboxydothermus hydrogenoformans, was identified and overexpressed in Escherichia coli. The enzyme was thermally stable and displayed the highest activity at 70 °C and pH 6.0. It preferred NAD(H) over NADP(H) as a cofactor and exhibited broad substrate specificity towards aliphatic ketones, cycloalkanones, aromatic ketones, and ketoesters. Furthermore, ethyl benzoylformate was asymmetrically reduced by the purified enzyme, using an additional coupled NADH regeneration system, with 95 % conversion and in an enantiomeric excess of (99.9 %). The results of this study may lead to the discovery of a novel method for asymmetric reduction of alcohols, which is an important tool in organic synthesis.	['2-oxo-3-methylpentane', 'NADH']	['3-methylpentan-2-ol', 'NAD+']	['CCC(C)C(C)=O', 'C1C=CN(C=C1C(=O)N)[C@H]2[C@@H]([C@@H]([C@H](O2)COP(=O)(O)OP(=O)(O)OC[C@@H]3[C@H]([C@H]([C@@H](O3)N4C=NC5=C(N=CN=C54)N)O)O)O)O']	['CCC(C)C(C)O', 'C1=CC(=C[N+](=C1)[C@H]2[C@@H]([C@@H]([C@H](O2)COP(=O)([O-])OP(=O)(O)OC[C@@H]3[C@H]([C@H]([C@@H](O3)N4C=NC5=C(N=CN=C54)N)O)O)O)O)C(=O)N']
408	721911	1.1.1.1	2-oxo-3-methylpentane + NADH	3-methylpentan-2-ol + NAD+	23160740.0	The gene encoding a novel short-chain alcohol dehydrogenase in the thermophilic bacterium, Carboxydothermus hydrogenoformans, was identified and overexpressed in Escherichia coli. The enzyme was thermally stable and displayed the highest activity at 70 °C and pH 6.0. It preferred NAD(H) over NADP(H) as a cofactor and exhibited broad substrate specificity towards aliphatic ketones, cycloalkanones, aromatic ketones, and ketoesters. Furthermore, ethyl benzoylformate was asymmetrically reduced by the purified enzyme, using an additional coupled NADH regeneration system, with 95 % conversion and in an enantiomeric excess of (99.9 %). The results of this study may lead to the discovery of a novel method for asymmetric reduction of alcohols, which is an important tool in organic synthesis.	['2-oxo-3-methylpentane', 'NADH']	['3-methylpentan-2-ol', 'NAD+']	['CCC(C)C(C)=O', 'C1C=CN(C=C1C(=O)N)[C@H]2[C@@H]([C@@H]([C@H](O2)COP(=O)(O)OP(=O)(O)OC[C@@H]3[C@H]([C@H]([C@@H](O3)N4C=NC5=C(N=CN=C54)N)O)O)O)O']	['CCC(C)C(C)O', 'C1=CC(=C[N+](=C1)[C@H]2[C@@H]([C@@H]([C@H](O2)COP(=O)([O-])OP(=O)(O)OC[C@@H]3[C@H]([C@H]([C@@H](O3)N4C=NC5=C(N=CN=C54)N)O)O)O)O)C(=O)N']
409	721911	1.1.1.1	2-oxo-3-phenylpropane + NADH	2-hydroxy-3-phenylpropane + NAD+	23160740.0	The gene encoding a novel short-chain alcohol dehydrogenase in the thermophilic bacterium, Carboxydothermus hydrogenoformans, was identified and overexpressed in Escherichia coli. The enzyme was thermally stable and displayed the highest activity at 70 °C and pH 6.0. It preferred NAD(H) over NADP(H) as a cofactor and exhibited broad substrate specificity towards aliphatic ketones, cycloalkanones, aromatic ketones, and ketoesters. Furthermore, ethyl benzoylformate was asymmetrically reduced by the purified enzyme, using an additional coupled NADH regeneration system, with 95 % conversion and in an enantiomeric excess of (99.9 %). The results of this study may lead to the discovery of a novel method for asymmetric reduction of alcohols, which is an important tool in organic synthesis.	['2-oxo-3-phenylpropane', 'NADH']	['2-hydroxy-3-phenylpropane', 'NAD+']	['CC(=O)Cc1ccccc1', 'C1C=CN(C=C1C(=O)N)[C@H]2[C@@H]([C@@H]([C@H](O2)COP(=O)(O)OP(=O)(O)OC[C@@H]3[C@H]([C@H]([C@@H](O3)N4C=NC5=C(N=CN=C54)N)O)O)O)O']	['CC(O)Cc1ccccc1', 'C1=CC(=C[N+](=C1)[C@H]2[C@@H]([C@@H]([C@H](O2)COP(=O)([O-])OP(=O)(O)OC[C@@H]3[C@H]([C@H]([C@@H](O3)N4C=NC5=C(N=CN=C54)N)O)O)O)O)C(=O)N']
410	721911	1.1.1.1	2-oxo-3-phenylpropane + NADH	2-hydroxy-3-phenylpropane + NAD+	23160740.0	The gene encoding a novel short-chain alcohol dehydrogenase in the thermophilic bacterium, Carboxydothermus hydrogenoformans, was identified and overexpressed in Escherichia coli. The enzyme was thermally stable and displayed the highest activity at 70 °C and pH 6.0. It preferred NAD(H) over NADP(H) as a cofactor and exhibited broad substrate specificity towards aliphatic ketones, cycloalkanones, aromatic ketones, and ketoesters. Furthermore, ethyl benzoylformate was asymmetrically reduced by the purified enzyme, using an additional coupled NADH regeneration system, with 95 % conversion and in an enantiomeric excess of (99.9 %). The results of this study may lead to the discovery of a novel method for asymmetric reduction of alcohols, which is an important tool in organic synthesis.	['2-oxo-3-phenylpropane', 'NADH']	['2-hydroxy-3-phenylpropane', 'NAD+']	['CC(=O)Cc1ccccc1', 'C1C=CN(C=C1C(=O)N)[C@H]2[C@@H]([C@@H]([C@H](O2)COP(=O)(O)OP(=O)(O)OC[C@@H]3[C@H]([C@H]([C@@H](O3)N4C=NC5=C(N=CN=C54)N)O)O)O)O']	['CC(O)Cc1ccccc1', 'C1=CC(=C[N+](=C1)[C@H]2[C@@H]([C@@H]([C@H](O2)COP(=O)([O-])OP(=O)(O)OC[C@@H]3[C@H]([C@H]([C@@H](O3)N4C=NC5=C(N=CN=C54)N)O)O)O)O)C(=O)N']
411	721911	1.1.1.1	2-oxo-4-methylpentane + NADH	4-methylpentan-2-ol + NAD+	23160740.0	The gene encoding a novel short-chain alcohol dehydrogenase in the thermophilic bacterium, Carboxydothermus hydrogenoformans, was identified and overexpressed in Escherichia coli. The enzyme was thermally stable and displayed the highest activity at 70 °C and pH 6.0. It preferred NAD(H) over NADP(H) as a cofactor and exhibited broad substrate specificity towards aliphatic ketones, cycloalkanones, aromatic ketones, and ketoesters. Furthermore, ethyl benzoylformate was asymmetrically reduced by the purified enzyme, using an additional coupled NADH regeneration system, with 95 % conversion and in an enantiomeric excess of (99.9 %). The results of this study may lead to the discovery of a novel method for asymmetric reduction of alcohols, which is an important tool in organic synthesis.	['2-oxo-4-methylpentane', 'NADH']	['4-methylpentan-2-ol', 'NAD+']	['CC(C)CC(C)=O', 'C1C=CN(C=C1C(=O)N)[C@H]2[C@@H]([C@@H]([C@H](O2)COP(=O)(O)OP(=O)(O)OC[C@@H]3[C@H]([C@H]([C@@H](O3)N4C=NC5=C(N=CN=C54)N)O)O)O)O']	['CC(C)CC(C)O', 'C1=CC(=C[N+](=C1)[C@H]2[C@@H]([C@@H]([C@H](O2)COP(=O)([O-])OP(=O)(O)OC[C@@H]3[C@H]([C@H]([C@@H](O3)N4C=NC5=C(N=CN=C54)N)O)O)O)O)C(=O)N']
412	688442	1.1.1.1	2-oxo-butyric acid + NADH + H+	2-hydroxybutyric acid + NAD+	0.0		['2-oxo-butyric acid', 'NADH', 'H+']	['2-hydroxybutyric acid', 'NAD+']	['CCC(=O)C(=O)O', 'C1C=CN(C=C1C(=O)N)[C@H]2[C@@H]([C@@H]([C@H](O2)COP(=O)(O)OP(=O)(O)OC[C@@H]3[C@H]([C@H]([C@@H](O3)N4C=NC5=C(N=CN=C54)N)O)O)O)O', '[H+]']	['CCC(C(=O)O)O', 'C1=CC(=C[N+](=C1)[C@H]2[C@@H]([C@@H]([C@H](O2)COP(=O)([O-])OP(=O)(O)OC[C@@H]3[C@H]([C@H]([C@@H](O3)N4C=NC5=C(N=CN=C54)N)O)O)O)O)C(=O)N']
413	721911	1.1.1.1	2-oxohexane + NADH	2-hydroxyhexane + NAD+	23160740.0	The gene encoding a novel short-chain alcohol dehydrogenase in the thermophilic bacterium, Carboxydothermus hydrogenoformans, was identified and overexpressed in Escherichia coli. The enzyme was thermally stable and displayed the highest activity at 70 °C and pH 6.0. It preferred NAD(H) over NADP(H) as a cofactor and exhibited broad substrate specificity towards aliphatic ketones, cycloalkanones, aromatic ketones, and ketoesters. Furthermore, ethyl benzoylformate was asymmetrically reduced by the purified enzyme, using an additional coupled NADH regeneration system, with 95 % conversion and in an enantiomeric excess of (99.9 %). The results of this study may lead to the discovery of a novel method for asymmetric reduction of alcohols, which is an important tool in organic synthesis.	['2-oxohexane', 'NADH']	['2-hydroxyhexane', 'NAD+']	['CCCCC(=O)C', 'C1C=CN(C=C1C(=O)N)[C@H]2[C@@H]([C@@H]([C@H](O2)COP(=O)(O)OP(=O)(O)OC[C@@H]3[C@H]([C@H]([C@@H](O3)N4C=NC5=C(N=CN=C54)N)O)O)O)O']	['CCCCC(C)O', 'C1=CC(=C[N+](=C1)[C@H]2[C@@H]([C@@H]([C@H](O2)COP(=O)([O-])OP(=O)(O)OC[C@@H]3[C@H]([C@H]([C@@H](O3)N4C=NC5=C(N=CN=C54)N)O)O)O)O)C(=O)N']
414	721911	1.1.1.1	2-oxopentane + NADH	2-pentanol + NAD+	23160740.0	The gene encoding a novel short-chain alcohol dehydrogenase in the thermophilic bacterium, Carboxydothermus hydrogenoformans, was identified and overexpressed in Escherichia coli. The enzyme was thermally stable and displayed the highest activity at 70 °C and pH 6.0. It preferred NAD(H) over NADP(H) as a cofactor and exhibited broad substrate specificity towards aliphatic ketones, cycloalkanones, aromatic ketones, and ketoesters. Furthermore, ethyl benzoylformate was asymmetrically reduced by the purified enzyme, using an additional coupled NADH regeneration system, with 95 % conversion and in an enantiomeric excess of (99.9 %). The results of this study may lead to the discovery of a novel method for asymmetric reduction of alcohols, which is an important tool in organic synthesis.	['2-oxopentane', 'NADH']	['2-pentanol', 'NAD+']	['CCCC(C)=O', 'C1C=CN(C=C1C(=O)N)[C@H]2[C@@H]([C@@H]([C@H](O2)COP(=O)(O)OP(=O)(O)OC[C@@H]3[C@H]([C@H]([C@@H](O3)N4C=NC5=C(N=CN=C54)N)O)O)O)O']	['CCCC(C)O', 'C1=CC(=C[N+](=C1)[C@H]2[C@@H]([C@@H]([C@H](O2)COP(=O)([O-])OP(=O)(O)OC[C@@H]3[C@H]([C@H]([C@@H](O3)N4C=NC5=C(N=CN=C54)N)O)O)O)O)C(=O)N']
415	721868	1.1.1.1	2-oxopentanoate + NADH + H+	2-hydroxypentanoate + NAD+	21670533.0	A novel (R)-specific alcohol dehydrogenase (AFPDH) produced by Candida maris IFO10003 was purified to homogeneity by ammonium sulfate fractionation, DEAE-Toyopearl, and Phenyl-Toyopearl, and characterized. The relative molecular mass of the native enzyme was found to be 59,900 by gel filtration, and that of the subunit was estimated to be 28,900 on SDS-polyacrylamide gel electrophoresis. These results suggest that the enzyme is a homodimer. It required NADH as a cofactor and reduced various kinds of carbonyl compounds, including ketones and aldehydes. AFPDH reduced acetylpyridine derivatives, β-keto esters, and some ketone compounds with high enantioselectivity. This is the first report of an NADH-dependent, highly enantioselective (R)-specific alcohol dehydrogenase isolated from a yeast. AFPDH is a very useful enzyme for the preparation of various kinds of chiral alcohols.	['2-oxopentanoate', 'NADH', 'H+']	['2-hydroxypentanoate', 'NAD+']	['CCCC(=O)C(=O)[O-]', 'C1C=CN(C=C1C(=O)N)[C@H]2[C@@H]([C@@H]([C@H](O2)COP(=O)(O)OP(=O)(O)OC[C@@H]3[C@H]([C@H]([C@@H](O3)N4C=NC5=C(N=CN=C54)N)O)O)O)O', '[H+]']	['CCCC(C(=O)[O-])O', 'C1=CC(=C[N+](=C1)[C@H]2[C@@H]([C@@H]([C@H](O2)COP(=O)([O-])OP(=O)(O)OC[C@@H]3[C@H]([C@H]([C@@H](O3)N4C=NC5=C(N=CN=C54)N)O)O)O)O)C(=O)N']
416	735486	1.1.1.1	2-oxopropanal + NADH + H+	? + NAD+	23354700.0	A novel thermostable alcohol dehydrogenase (ADH) showing activity toward aromatic secondary alcohols was identified from the hyperthermophilic archaeon Thermococcus kodakarensis KOD1 (TkADH). The gene, tk0845, which encodes an aldo-keto reductase, was heterologously expressed in Escherichia coli. The enzyme was found to be a monomer with a molecular mass of 31 kDa. It was highly thermostable with an optimal temperature of 90°C and a half-life of 4.5 h at 95°C. The apparent K(m) values for the cofactors NAD(P)(+) and NADPH were similar within a range of 66 to 127 μM. TkADH preferred secondary alcohols and accepted various ketones and aldehydes as substrates. Interestingly, the enzyme could oxidize 1-phenylethanol and its derivatives having substituents at the meta and para positions with high enantioselectivity, yielding the corresponding (R)-alcohols with optical purities of greater than 99.8% enantiomeric excess (ee). TkADH could also reduce 2,2,2-trifluoroacetophenone to (R)-2,2,2-trifluoro-1-phenylethanol with high enantioselectivity (>99.6% ee). Furthermore, the enzyme showed high resistance to organic solvents and was particularly highly active in the presence of H2O-20% 2-propanol and H2O-50% n-hexane or n-octane. This ADH is expected to be a useful tool for the production of aromatic chiral alcohols.	['2-oxopropanal', 'NADH', 'H+']	['?', 'NAD+']	['CC(=O)C=O', 'C1C=CN(C=C1C(=O)N)[C@H]2[C@@H]([C@@H]([C@H](O2)COP(=O)(O)OP(=O)(O)OC[C@@H]3[C@H]([C@H]([C@@H](O3)N4C=NC5=C(N=CN=C54)N)O)O)O)O', '[H+]']	['C1=CC(=C[N+](=C1)[C@H]2[C@@H]([C@@H]([C@H](O2)COP(=O)([O-])OP(=O)(O)OC[C@@H]3[C@H]([C@H]([C@@H](O3)N4C=NC5=C(N=CN=C54)N)O)O)O)O)C(=O)N']
417	728012	1.1.1.1	2-pentanol + NAD+	2-pentanone + NADH + H+	16233615.0	A NAD+-dependent medium-chain alcohol dehydrogenase from the hyperthermophilic archaeon Aeropyrum pernix K1 was expressed in Escherichia coli and purified. The recombinant enzyme was a homotetramer of molecular mass 1.6 x 10(2) kDa. The optimum pH for the oxidative reaction was around 10.5 and that for the reductive reaction was around 8.0. The enzyme had a broad substrate specificity including aliphatic and aromatic alcohols, aliphatic and aromatic ketones, and benzylaldehyde. This enzyme produced (S)-alcohols from the corresponding ketones. The enzyme was thermophilic and the catalytic activity increased up to 95 degrees C. It maintained 24% of the original catalytic activity after incubation for 30 min at 98 degrees C, indicating that this enzyme is highly thermostable.	['2-pentanol', 'NAD+']	['2-pentanone', 'NADH', 'H+']	['CCCC(C)O', 'C1=CC(=C[N+](=C1)[C@H]2[C@@H]([C@@H]([C@H](O2)COP(=O)([O-])OP(=O)(O)OC[C@@H]3[C@H]([C@H]([C@@H](O3)N4C=NC5=C(N=CN=C54)N)O)O)O)O)C(=O)N']	['CCCC(=O)C', 'C1C=CN(C=C1C(=O)N)[C@H]2[C@@H]([C@@H]([C@H](O2)COP(=O)(O)OP(=O)(O)OC[C@@H]3[C@H]([C@H]([C@@H](O3)N4C=NC5=C(N=CN=C54)N)O)O)O)O', '[H+]']
418	668532	1.1.1.1	2-pentanol + NAD+	2-pentanone + NADH + H+	17072683.0	An NAD(+)-dependent alcohol dehydrogenase of a psychrotorelant from Antarctic seawater, Flavobacterium frigidimaris KUC-1 was purified to homogeneity with an overall yield of about 20% and characterized enzymologically. The enzyme has an apparent molecular weight of 160k and consists of four identical subunits with a molecular weight of 40k. The pI value of the enzyme and its optimum pH for the oxidation reaction were determined to be 6.7 and 7.0, respectively. The enzyme contains 2 gram-atoms Zn per subunit. The enzyme exclusively requires NAD(+) as a coenzyme and shows the pro-R stereospecificity for hydrogen transfer at the C4 position of the nicotinamide moiety of NAD(+). F. frigidimaris KUC-1 alcohol dehydrogenase shows as high thermal stability as the enzymes from thermophilic microorganisms. The enzyme is active at 0 to over 85 degrees C and the most active at 70 degrees C. The half-life time and k (cat) value at 60 degrees C were calculated to be 50 min and 27,400 min(-1), respectively. The enzyme also shows high catalytic efficiency at low temperatures (0-20 degrees C) (k(cat)/K(m) at 10 degrees C; 12,600 mM(-1)min(-1)) similar to other cold-active enzymes from psychrophiles. The alcohol dehydrogenase gene is composed of 1,035 bp and codes 344 amino acid residues with an estimated molecular weight of 36,823. The sequence identities were found with the amino acid sequences of alcohol dehydrogenases from Moraxella sp. TAE123 (67%), Pseudomonas aeruginosa (65%) and Geobacillus stearothermophilus LLD-R (56%). This is the first example of a cold-active and thermostable alcohol dehydrogenase.	['2-pentanol', 'NAD+']	['2-pentanone', 'NADH', 'H+']	['CCCC(C)O', 'C1=CC(=C[N+](=C1)[C@H]2[C@@H]([C@@H]([C@H](O2)COP(=O)([O-])OP(=O)(O)OC[C@@H]3[C@H]([C@H]([C@@H](O3)N4C=NC5=C(N=CN=C54)N)O)O)O)O)C(=O)N']	['CCCC(=O)C', 'C1C=CN(C=C1C(=O)N)[C@H]2[C@@H]([C@@H]([C@H](O2)COP(=O)(O)OP(=O)(O)OC[C@@H]3[C@H]([C@H]([C@@H](O3)N4C=NC5=C(N=CN=C54)N)O)O)O)O', '[H+]']
419	721388	1.1.1.1	2-pentanol + NAD+	2-pentanone + NADH + H+	22249723.0	In this study, we identified and characterized mitochondrial alcohol dehydrogenase 3 from the thermotolerant methylotrophic yeast Hansenula polymorpha (HpADH3). The amino acid sequence of HpADH3 shares over 70% of its identity with the alcohol dehydrogenases of other yeasts and exhibits the highest similarity of 91% with the alcohol dehydrogenase 1 of H. polymorpha. However, unlike the cytosolic HpADH1, HpADH3 appears to be a mitochondrial enzyme, as a mitochondrial targeting extension exists at its N terminus. The recombinant HpADH3 overexpressed in Escherichia coli showed similar catalytic efficiencies for ethanol oxidation and acetaldehyde reduction. The HpADH3 displayed substrate specificities with clear preferences for medium chain length primary alcohols and acetaldehyde for an oxidation reaction and a reduction reaction, respectively. Although the H. polymorpha ADH3 gene was induced by ethanol in the culture medium, both an ADH isozyme pattern analysis and an ADH activity assay indicated that HpADH3 is not the major ADH in H. polymorpha DL-1. Moreover, HpADH3 deletion did not affect the cell growth on different carbon sources. However, when the HpADH3 mutant was complemented by an HpADH3 expression cassette fused to a strong constitutive promoter, the resulting strain produced a significantly increased amount of ethanol compared to the wild-type strain in a glucose medium. In contrast, in a xylose medium, the ethanol production was dramatically reduced in an HpADH3 overproduction strain compared to that in the wild-type strain. Taken together, our results suggest that the expression of HpADH3 would be an ideal engineering target to develop H. polymorpha as a substrate specific bioethanol production strain.	['2-pentanol', 'NAD+']	['2-pentanone', 'NADH', 'H+']	['CCCC(C)O', 'C1=CC(=C[N+](=C1)[C@H]2[C@@H]([C@@H]([C@H](O2)COP(=O)([O-])OP(=O)(O)OC[C@@H]3[C@H]([C@H]([C@@H](O3)N4C=NC5=C(N=CN=C54)N)O)O)O)O)C(=O)N']	['CCCC(=O)C', 'C1C=CN(C=C1C(=O)N)[C@H]2[C@@H]([C@@H]([C@H](O2)COP(=O)(O)OP(=O)(O)OC[C@@H]3[C@H]([C@H]([C@@H](O3)N4C=NC5=C(N=CN=C54)N)O)O)O)O', '[H+]']
420	688442	1.1.1.1	2-pentanol + NAD+	2-pentanone + NADH + H+	0.0		['2-pentanol', 'NAD+']	['2-pentanone', 'NADH', 'H+']	['CCCC(C)O', 'C1=CC(=C[N+](=C1)[C@H]2[C@@H]([C@@H]([C@H](O2)COP(=O)([O-])OP(=O)(O)OC[C@@H]3[C@H]([C@H]([C@@H](O3)N4C=NC5=C(N=CN=C54)N)O)O)O)O)C(=O)N']	['CCCC(=O)C', 'C1C=CN(C=C1C(=O)N)[C@H]2[C@@H]([C@@H]([C@H](O2)COP(=O)(O)OP(=O)(O)OC[C@@H]3[C@H]([C@H]([C@@H](O3)N4C=NC5=C(N=CN=C54)N)O)O)O)O', '[H+]']
421	687850	1.1.1.1	2-pentanol + NAD+	2-pentanone + NADH + H+	17368401.0	(S)-N-Benzyl-3-pyrrolidinol is widely used in the synthesis of pharmaceuticals as a chiral building block. We produced 30 mM (S)-N-benzyl-3-pyrrolidinol (enantiometric excess > 99.9%) from the corresponding ketone N-benzyl-3-pyrrolidinone with more than 99.9% yield in 28 h of the resting-cell reaction of Geotrichum capitatum JCM 3908. NAD(+)-dependent alcohol dehydrogenase reducing N-benzyl-3-pyrrolidinone from G. capitatum JCM 3908 was purified to homogeneity by ammonium sulfate fractionation and a series of DEAE-Toyopearl, Butyl-Toyopearl, Superdex 200, and Hydroxyapatite column chromatographies. The results of SDS-PAGE and HPLC showed the enzyme to be a dimer with a molecular mass of 78 kDa. The purified enzyme produced (S)-N-benzyl-3-pyrrolidinol (e.e.>99.9%) from N-benzyl-3-pyrrolidinone. The enzyme reduced 2,3-butanedione, 2-hexanone, cyclohexanone, propionaldehyde, n-butylaldehyde, n-hexylaldehyde, n-octylaldehyde, n-valeraldehyde, and benzylacetone more effectively than it did N-benzyl-3-pyrrolidinone. No activity was detected towards N-benzyl-2-pyrrolidinone or 2-pyrrolidinone. The activity towards (R)-N-benzyl-3-pyrrolidinol was not detected under the assay conditions employed. The oxidizing activity of the enzyme was higher towards 2-propanol, 2-butanol, 2-pentanol, 2-hexanol, 3-hexanol, and 1-phenyl-2-propanol than towards (S)-N-benzyl-3-pyrrolidinol. The K(m) values for N-benzyl-3-pyrrolidinone reduction and (S)-N-benzyl-3-pyrrolidinol oxidation were 0.13 and 8.47 mM, respectively. To our knowledge, this is the first time that an N-benzyl-3-pyrrolidinol/N-benzyl-3-pyrrolidinone oxidoreductase was purified from a eukaryote; moreover, this is the first report of (S)-N-benzyl-3-pyrrolidinol dehydrogenase activity in microorganisms. This enzyme showed features different from those of known prokaryotic N-benzyl-3-pyrrolidinone reductases. This enzyme will be very useful for the production of chiral compounds.	['2-pentanol', 'NAD+']	['2-pentanone', 'NADH', 'H+']	['CCCC(C)O', 'C1=CC(=C[N+](=C1)[C@H]2[C@@H]([C@@H]([C@H](O2)COP(=O)([O-])OP(=O)(O)OC[C@@H]3[C@H]([C@H]([C@@H](O3)N4C=NC5=C(N=CN=C54)N)O)O)O)O)C(=O)N']	['CCCC(=O)C', 'C1C=CN(C=C1C(=O)N)[C@H]2[C@@H]([C@@H]([C@H](O2)COP(=O)(O)OP(=O)(O)OC[C@@H]3[C@H]([C@H]([C@@H](O3)N4C=NC5=C(N=CN=C54)N)O)O)O)O', '[H+]']
422	700124	1.1.1.1	2-pentanol + NAD+	2-pentanone + NADH + H+	19058034.0	Analysis of the Thermoplasma acidophilum DSM 1728 genome identified two putative alcohol dehydrogenase (ADH) open reading frames showing 50.4% identity against each other. The corresponding genes Ta0841 and Ta1316 encode proteins of 336 and 328 amino acids with molecular masses of 36.48 and 36.01 kDa, respectively. The genes were expressed in Escherichia coli and the recombinant enzymes were functionally assessed for activity. Throughout the study only Ta1316 ADH resulted active in the oxidative reaction in the pH range 2-8 (optimal pH 5.0) and temperatures from 25 to 90 degrees C (optimal 75 degrees C). This ADH catalyzes the oxidation of several alcohols such as ethanol, methanol, 2-propanol, butanol, and pentanol during the reduction of the cofactor NAD(+). The highest activity was found in the presence of ethanol producing optically pure acetaldehyde. The specific enzyme activity of the purified Ta1316 ADH with ethanol as a substrate in the optimal conditions was 628.7 U/mg.	['2-pentanol', 'NAD+']	['2-pentanone', 'NADH', 'H+']	['CCCC(C)O', 'C1=CC(=C[N+](=C1)[C@H]2[C@@H]([C@@H]([C@H](O2)COP(=O)([O-])OP(=O)(O)OC[C@@H]3[C@H]([C@H]([C@@H](O3)N4C=NC5=C(N=CN=C54)N)O)O)O)O)C(=O)N']	['CCCC(=O)C', 'C1C=CN(C=C1C(=O)N)[C@H]2[C@@H]([C@@H]([C@H](O2)COP(=O)(O)OP(=O)(O)OC[C@@H]3[C@H]([C@H]([C@@H](O3)N4C=NC5=C(N=CN=C54)N)O)O)O)O', '[H+]']
423	688442	1.1.1.1	2-pentanol + NAD+	2-pentanone + NADH + H+	0.0		['2-pentanol', 'NAD+']	['2-pentanone', 'NADH', 'H+']	['CCCC(C)O', 'C1=CC(=C[N+](=C1)[C@H]2[C@@H]([C@@H]([C@H](O2)COP(=O)([O-])OP(=O)(O)OC[C@@H]3[C@H]([C@H]([C@@H](O3)N4C=NC5=C(N=CN=C54)N)O)O)O)O)C(=O)N']	['CCCC(=O)C', 'C1C=CN(C=C1C(=O)N)[C@H]2[C@@H]([C@@H]([C@H](O2)COP(=O)(O)OP(=O)(O)OC[C@@H]3[C@H]([C@H]([C@@H](O3)N4C=NC5=C(N=CN=C54)N)O)O)O)O', '[H+]']
424	285586	1.1.1.1	2-pentanone + NADH	pentan-2-ol + NAD+	1935957.0	1. The steady-state parameters kcat and Km and the rate constants of hydride transfer for the substrates isopropanol/acetone; (S)-2-butanol, (R)-2-butanol/2-butanone; (S)-2-pentanol, (R)-2-pentanol/2-pentanone; 3-pentanol/3-pentanone; (S)-2-octanol and (R)-2-octanol have been determined for the native Zn(II)-containing horse-liver alcohol dehydrogenase (LADH) and the specific active-site-substituted Co(II)LADH. 2. A combined evaluation of steady-state kinetic data and rate constants obtained from stopped-flow measurements, allowed the determination of all rate constants of the following ordered bi-bi mechanism: E in equilibrium E.NAD in equilibrium E.NAD.R1R2 CHOH in equilibrium E.NADH.R1R2CO in equilibrium E.NADH in equilibrium E. 3. On the basis of the different substrate specificities of LADH and yeast alcohol dehydrogenase (YADH), a procedure has been developed to evaluate the enantiomeric product composition of ketone reductions. 2-Butanone and 2-pentanone reductions revealed (S)-2-butanol (86%) and (S)-2-pentanol (95%) as the major products. 4. The observed enantioselectivity implies the existence of two productive ternary complexes; E.NADH.(pro-S) 2-butanone and E.NADH.(pro-R) 2-butanone. All rate constants describing the kinetic pathways of the system (S)-2-butanol, (R)-2-butanol/2-butanone have been determined. These data have been used to estimate the expected enantiomer product composition of 2-butanone reductions using apparent kcat/Km values for the two different ternary-complex configurations of 2-butanone. Additionally, these data have been used for computer simulations of the corresponding reaction cycles. Calculated, simulated and experimental data were found to be in good agreement. Thus, the system (S)-2-butanol, (R)-2-butanol/2-butanone is the first example of a LADH-catalyzed reaction for which the stereochemical course could be described in terms of rate constants of the underlying mechanism. 5. The effects of Co(II) substitution on the different steps of the kinetic pathway have been investigated. The free energy of activation is higher for alcohol oxidation and lower for ketone reduction when catalyzed by Co(II)LADH in comparison to Zn(II)LADH. However, the free energies of binding are affected by metal substitution in such a way that the enantioselectivity of ketone reduction is not significantly changed by the substitution of Co(II) for Zn(II). 6. Evaluation of the data shows that substrate specificity and stereoselectivity result from combination of the free energies of binding and activation, with differences in binding energies as the dominating factors. In this regard, the interactions of substrate molecules with the protein moiety are dominant over the interactions with the catalytic metal ion.	['2-pentanone', 'NADH']	['pentan-2-ol', 'NAD+']	['CCCC(=O)C', 'C1C=CN(C=C1C(=O)N)[C@H]2[C@@H]([C@@H]([C@H](O2)COP(=O)(O)OP(=O)(O)OC[C@@H]3[C@H]([C@H]([C@@H](O3)N4C=NC5=C(N=CN=C54)N)O)O)O)O']	['CCCC(C)O', 'C1=CC(=C[N+](=C1)[C@H]2[C@@H]([C@@H]([C@H](O2)COP(=O)([O-])OP(=O)(O)OC[C@@H]3[C@H]([C@H]([C@@H](O3)N4C=NC5=C(N=CN=C54)N)O)O)O)O)C(=O)N']
425	728012	1.1.1.1	2-pentanone + NADH	(S)-2-pentanol + NAD+ + H+	16233615.0	A NAD+-dependent medium-chain alcohol dehydrogenase from the hyperthermophilic archaeon Aeropyrum pernix K1 was expressed in Escherichia coli and purified. The recombinant enzyme was a homotetramer of molecular mass 1.6 x 10(2) kDa. The optimum pH for the oxidative reaction was around 10.5 and that for the reductive reaction was around 8.0. The enzyme had a broad substrate specificity including aliphatic and aromatic alcohols, aliphatic and aromatic ketones, and benzylaldehyde. This enzyme produced (S)-alcohols from the corresponding ketones. The enzyme was thermophilic and the catalytic activity increased up to 95 degrees C. It maintained 24% of the original catalytic activity after incubation for 30 min at 98 degrees C, indicating that this enzyme is highly thermostable.	['2-pentanone', 'NADH']	['(S)-2-pentanol', 'NAD+', 'H+']	['CCCC(=O)C', 'C1C=CN(C=C1C(=O)N)[C@H]2[C@@H]([C@@H]([C@H](O2)COP(=O)(O)OP(=O)(O)OC[C@@H]3[C@H]([C@H]([C@@H](O3)N4C=NC5=C(N=CN=C54)N)O)O)O)O']	['CCC[C@H](C)O', 'C1=CC(=C[N+](=C1)[C@H]2[C@@H]([C@@H]([C@H](O2)COP(=O)([O-])OP(=O)(O)OC[C@@H]3[C@H]([C@H]([C@@H](O3)N4C=NC5=C(N=CN=C54)N)O)O)O)O)C(=O)N', '[H+]']
426	721868	1.1.1.1	2-pentanone + NADH + H+	2-pentanol + NAD+	21670533.0	A novel (R)-specific alcohol dehydrogenase (AFPDH) produced by Candida maris IFO10003 was purified to homogeneity by ammonium sulfate fractionation, DEAE-Toyopearl, and Phenyl-Toyopearl, and characterized. The relative molecular mass of the native enzyme was found to be 59,900 by gel filtration, and that of the subunit was estimated to be 28,900 on SDS-polyacrylamide gel electrophoresis. These results suggest that the enzyme is a homodimer. It required NADH as a cofactor and reduced various kinds of carbonyl compounds, including ketones and aldehydes. AFPDH reduced acetylpyridine derivatives, β-keto esters, and some ketone compounds with high enantioselectivity. This is the first report of an NADH-dependent, highly enantioselective (R)-specific alcohol dehydrogenase isolated from a yeast. AFPDH is a very useful enzyme for the preparation of various kinds of chiral alcohols.	['2-pentanone', 'NADH', 'H+']	['2-pentanol', 'NAD+']	['CCCC(=O)C', 'C1C=CN(C=C1C(=O)N)[C@H]2[C@@H]([C@@H]([C@H](O2)COP(=O)(O)OP(=O)(O)OC[C@@H]3[C@H]([C@H]([C@@H](O3)N4C=NC5=C(N=CN=C54)N)O)O)O)O', '[H+]']	['CCCC(C)O', 'C1=CC(=C[N+](=C1)[C@H]2[C@@H]([C@@H]([C@H](O2)COP(=O)([O-])OP(=O)(O)OC[C@@H]3[C@H]([C@H]([C@@H](O3)N4C=NC5=C(N=CN=C54)N)O)O)O)O)C(=O)N']
427	695811	1.1.1.1	2-pentanone + NADH + H+	2-pentanol + NAD+	18704396.0	The alcohol dehydrogenase from Thermus sp. ATN1 (TADH) was characterized biochemically with respect to its potential as a biocatalyst for organic synthesis. TADH is a NAD(H)-dependent enzyme and shows a very broad substrate spectrum producing exclusively the (S)-enantiomer in high enantiomeric excess (>99%) during asymmetric reduction of ketones. TADH is active in the presence of 10% (v/v) water-miscible solvents like 2-propanol or acetone, which permits the use of these solvents as sacrificial substrates in substrate-coupled cofactor regeneration approaches. Furthermore, the presence of a second phase of a water-insoluble solvent like hexane or octane had only minor effects on the enzyme, which retained 80% of its activity, allowing the use of these solvents in aqueous/organic mixtures to increase the availability of low-water soluble substrates. A further activity of TADH, the production of carboxylic acids by dismutation of aldehydes, was investigated. This reaction usually proceeds without net change of the NAD(+)/NADH concentration, leading to equimolar amounts of alcohol and carboxylic acid. When applying cofactor regeneration at high pH, however, the ratio of acid to alcohol could be changed, and full conversion to the carboxylic acid was achieved.	['2-pentanone', 'NADH', 'H+']	['2-pentanol', 'NAD+']	['CCCC(=O)C', 'C1C=CN(C=C1C(=O)N)[C@H]2[C@@H]([C@@H]([C@H](O2)COP(=O)(O)OP(=O)(O)OC[C@@H]3[C@H]([C@H]([C@@H](O3)N4C=NC5=C(N=CN=C54)N)O)O)O)O', '[H+]']	['CCCC(C)O', 'C1=CC(=C[N+](=C1)[C@H]2[C@@H]([C@@H]([C@H](O2)COP(=O)([O-])OP(=O)(O)OC[C@@H]3[C@H]([C@H]([C@@H](O3)N4C=NC5=C(N=CN=C54)N)O)O)O)O)C(=O)N']
428	684556	1.1.1.1	2-pentanone + NADPH + H+	pentan-2-ol + NADP+	17435004.0	An alcohol dehydrogenase from Candida parapsilosis CCTCC M203011 was characterized along with its biochemical activity and structural gene. The amino acid sequence shows similarity to those of the short-chain dehydrogenase/reductases but no overall identity to known proteins. This enzyme with unusual stereospecificity catalyzes an anti-Prelog reduction of 2-hydroxyacetophenone to (S)-1-phenyl-1,2-ethanediol.	['2-pentanone', 'NADPH', 'H+']	['pentan-2-ol', 'NADP+']	['CCCC(=O)C', 'C1C=CN(C=C1C(=O)N)[C@H]2[C@@H]([C@@H]([C@H](O2)COP(=O)(O)OP(=O)(O)OC[C@@H]3[C@H]([C@H]([C@@H](O3)N4C=NC5=C(N=CN=C54)N)OP(=O)(O)O)O)O)O', '[H+]']	['CCCC(C)O', 'C1=CC(=C[N+](=C1)[C@H]2[C@@H]([C@@H]([C@H](O2)COP(=O)(O)OP(=O)(O)OC[C@@H]3[C@H]([C@H]([C@@H](O3)N4C=NC5=C(N=CN=C54)N)OP(=O)(O)O)O)O)O)C(=O)N']
429	695811	1.1.1.1	2-phenylcyclohexanone + NADH + H+	? + NAD+	18704396.0	The alcohol dehydrogenase from Thermus sp. ATN1 (TADH) was characterized biochemically with respect to its potential as a biocatalyst for organic synthesis. TADH is a NAD(H)-dependent enzyme and shows a very broad substrate spectrum producing exclusively the (S)-enantiomer in high enantiomeric excess (>99%) during asymmetric reduction of ketones. TADH is active in the presence of 10% (v/v) water-miscible solvents like 2-propanol or acetone, which permits the use of these solvents as sacrificial substrates in substrate-coupled cofactor regeneration approaches. Furthermore, the presence of a second phase of a water-insoluble solvent like hexane or octane had only minor effects on the enzyme, which retained 80% of its activity, allowing the use of these solvents in aqueous/organic mixtures to increase the availability of low-water soluble substrates. A further activity of TADH, the production of carboxylic acids by dismutation of aldehydes, was investigated. This reaction usually proceeds without net change of the NAD(+)/NADH concentration, leading to equimolar amounts of alcohol and carboxylic acid. When applying cofactor regeneration at high pH, however, the ratio of acid to alcohol could be changed, and full conversion to the carboxylic acid was achieved.	['2-phenylcyclohexanone', 'NADH', 'H+']	['?', 'NAD+']	['C1CCC(=O)C(C1)C2=CC=CC=C2', 'C1C=CN(C=C1C(=O)N)[C@H]2[C@@H]([C@@H]([C@H](O2)COP(=O)(O)OP(=O)(O)OC[C@@H]3[C@H]([C@H]([C@@H](O3)N4C=NC5=C(N=CN=C54)N)O)O)O)O', '[H+]']	['C1=CC(=C[N+](=C1)[C@H]2[C@@H]([C@@H]([C@H](O2)COP(=O)([O-])OP(=O)(O)OC[C@@H]3[C@H]([C@H]([C@@H](O3)N4C=NC5=C(N=CN=C54)N)O)O)O)O)C(=O)N']
430	669540	1.1.1.1	2-phenylethanol + NAD+	phenylacetaldehyde + NADH + H+	16243283.0	A novel 2-phenylethanol dehydrogenase has been purified from a soil bacterium Brevibacterium sp. KU 1309. The enzyme was purified about 1400-fold to homogeneity, and found to be a monomeric enzyme of apparent 39 kDa. The enzyme had broad substrate specificity and catalyzes a reversible oxidation of various primary alcohols to aldehydes. The enzyme required NAD+, but not NADP+ as a cofactor. Thus, the enzyme was classified into a group of NAD+-dependent primary alcohol dehydrogenase. The activity was inhibited by Cu2+, Ni2+, Ba2+, Hg2+ and p-chloromercuribenzoate. The enzyme is expected to be applicable as an effective biocatalyst in the oxidation of various alcohols.	['2-phenylethanol', 'NAD+']	['phenylacetaldehyde', 'NADH', 'H+']	['C1=CC=C(C=C1)CCO', 'C1=CC(=C[N+](=C1)[C@H]2[C@@H]([C@@H]([C@H](O2)COP(=O)([O-])OP(=O)(O)OC[C@@H]3[C@H]([C@H]([C@@H](O3)N4C=NC5=C(N=CN=C54)N)O)O)O)O)C(=O)N']	['C1=CC=C(C=C1)CC=O', 'C1C=CN(C=C1C(=O)N)[C@H]2[C@@H]([C@@H]([C@H](O2)COP(=O)(O)OP(=O)(O)OC[C@@H]3[C@H]([C@H]([C@@H](O3)N4C=NC5=C(N=CN=C54)N)O)O)O)O', '[H+]']
431	695811	1.1.1.1	2-phenylethanol + NAD+	2-phenylethanone + NADH + H+	18704396.0	The alcohol dehydrogenase from Thermus sp. ATN1 (TADH) was characterized biochemically with respect to its potential as a biocatalyst for organic synthesis. TADH is a NAD(H)-dependent enzyme and shows a very broad substrate spectrum producing exclusively the (S)-enantiomer in high enantiomeric excess (>99%) during asymmetric reduction of ketones. TADH is active in the presence of 10% (v/v) water-miscible solvents like 2-propanol or acetone, which permits the use of these solvents as sacrificial substrates in substrate-coupled cofactor regeneration approaches. Furthermore, the presence of a second phase of a water-insoluble solvent like hexane or octane had only minor effects on the enzyme, which retained 80% of its activity, allowing the use of these solvents in aqueous/organic mixtures to increase the availability of low-water soluble substrates. A further activity of TADH, the production of carboxylic acids by dismutation of aldehydes, was investigated. This reaction usually proceeds without net change of the NAD(+)/NADH concentration, leading to equimolar amounts of alcohol and carboxylic acid. When applying cofactor regeneration at high pH, however, the ratio of acid to alcohol could be changed, and full conversion to the carboxylic acid was achieved.	['2-phenylethanol', 'NAD+']	['2-phenylethanone', 'NADH', 'H+']	['C1=CC=C(C=C1)CCO', 'C1=CC(=C[N+](=C1)[C@H]2[C@@H]([C@@H]([C@H](O2)COP(=O)([O-])OP(=O)(O)OC[C@@H]3[C@H]([C@H]([C@@H](O3)N4C=NC5=C(N=CN=C54)N)O)O)O)O)C(=O)N']	['C1=CC=C(C=C1)CC=O', 'C1C=CN(C=C1C(=O)N)[C@H]2[C@@H]([C@@H]([C@H](O2)COP(=O)(O)OP(=O)(O)OC[C@@H]3[C@H]([C@H]([C@@H](O3)N4C=NC5=C(N=CN=C54)N)O)O)O)O', '[H+]']
432	725194	1.1.1.1	2-phenylpropanal + NADH + H+	(S)-2-phenylpropanol + NAD+	20377222.0	Described is an efficient heterologous expression system for Sulfolobus solfataricus ADH-10 (Alcohol Dehydrogenase isozyme 10) and its use in the dynamic reductive kinetic resolution (DYRKR) of 2-arylpropanal (Profen-type) substrates. Importantly, among the 12 aldehydes tested, a general preference for the (S)-antipode was observed, with high ee's for substrates corresponding to the NSAIDs (nonsteroidal anti-inflammatory drugs) naproxen, ibuprofen, flurbiprofen, ketoprofen, and fenoprofen. To our knowledge, this is the first application of a dehydrogenase from this Sulfolobus hyperthermophile to asymmetric synthesis and the first example of a DYRKR with such an enzyme. The requisite aldehydes are generated by Buchwald-Hartwig-type Pd(0)-mediated alpha-arylation of tert-butyl propionate. This is followed by reduction to the aldehyde in one [lithium diisobutyl tert-butoxyaluminum hydride (LDBBA)] or two steps [LAH/Dess-Martin periodinane]. Treatment of the profenal substrates with SsADH in 5% EtOH/phosphate buffer, pH 9, with catalytic NADH at 80 degrees C leads to efficient DYRKR, with ee's exceeding 90% for 9 aryl side chains, including those of the aforementioned NSAIDs. An in silico model, consistent with the observed broad side chain tolerance, is presented. Importantly, the SsADH-10 enzyme could be conveniently recycled by exploiting the differential solubility of the organic substrate/product at 80 degrees C and at rt. Pleasingly, SsADH-10 could be taken through several "thermal cycles," without erosion of ee, suggesting this as a generalizable approach to enzyme recycling for hyperthermophilic enzymes. Moreover, the robustness of this hyperthermophilic DH, in terms of both catalytic activity and stereochemical fidelity, speaks for greater examination of such archaeal enzymes in asymmetric synthesis.	['2-phenylpropanal', 'NADH', 'H+']	['(S)-2-phenylpropanol', 'NAD+']	['CC(C=O)C1=CC=CC=C1', 'C1C=CN(C=C1C(=O)N)[C@H]2[C@@H]([C@@H]([C@H](O2)COP(=O)(O)OP(=O)(O)OC[C@@H]3[C@H]([C@H]([C@@H](O3)N4C=NC5=C(N=CN=C54)N)O)O)O)O', '[H+]']	['C[C@H](CO)c1ccccc1', 'C1=CC(=C[N+](=C1)[C@H]2[C@@H]([C@@H]([C@H](O2)COP(=O)([O-])OP(=O)(O)OC[C@@H]3[C@H]([C@H]([C@@H](O3)N4C=NC5=C(N=CN=C54)N)O)O)O)O)C(=O)N']
433	655735	1.1.1.1	2-propanol + NAD(P)+	acetone + NAD(P)H	11809419.0	A comparative study was performed regarding the catalytic activity and stability of two related enzymes (thermophilic alcohol dehydrogenase from Thermoanaerobacter brockii and its mesophilic counterpart from yeast) in the presence of a number of miscible and immiscible organic solvents. The study was performed in view of the practical usefulness of organic solvents for alcohol dehydrogenases which have been shown to catalyse a variety of industrially-important dehydrogenation reactions. A number of organic solvents of different physicochemical characteristics were used and substantial stabilization was achieved. The non-polar solvents utilized showed the ability to enhance thermal stability of both proteins. Protection against thermal denaturation was especially pronounced by n-dodecane, the solvent with the highest logP used in the present study. Dimethylformamide and dioxane, employed as two miscible organic solvents, showed the ability to cause substrate inhibition and changes in protein conformation as indicated by kinetic and fluorescence studies. A higher resistance of the thermophilic protein to the deleterious effect of pyridine and thermostabilization of the mesophilic enzyme by non-polar solvents are especially emphasized. Combined differences in protein structure and nature of organic solvents are suggested to explain the differences in stability and catalytic activity observed in the present investigation.	['2-propanol', 'NAD(P)+']	['acetone', 'NAD(P)H']	['CC(C)O']	['CC(=O)C']
434	655735	1.1.1.1	2-propanol + NAD(P)+	acetone + NAD(P)H	11809419.0	A comparative study was performed regarding the catalytic activity and stability of two related enzymes (thermophilic alcohol dehydrogenase from Thermoanaerobacter brockii and its mesophilic counterpart from yeast) in the presence of a number of miscible and immiscible organic solvents. The study was performed in view of the practical usefulness of organic solvents for alcohol dehydrogenases which have been shown to catalyse a variety of industrially-important dehydrogenation reactions. A number of organic solvents of different physicochemical characteristics were used and substantial stabilization was achieved. The non-polar solvents utilized showed the ability to enhance thermal stability of both proteins. Protection against thermal denaturation was especially pronounced by n-dodecane, the solvent with the highest logP used in the present study. Dimethylformamide and dioxane, employed as two miscible organic solvents, showed the ability to cause substrate inhibition and changes in protein conformation as indicated by kinetic and fluorescence studies. A higher resistance of the thermophilic protein to the deleterious effect of pyridine and thermostabilization of the mesophilic enzyme by non-polar solvents are especially emphasized. Combined differences in protein structure and nature of organic solvents are suggested to explain the differences in stability and catalytic activity observed in the present investigation.	['2-propanol', 'NAD(P)+']	['acetone', 'NAD(P)H']	['CC(C)O']	['CC(=O)C']
435	655741	1.1.1.1	2-propanol + NAD+	acetone + NADH	11893392.0	Yeast alcohol dehydrogenase (Y-ADH) is widely studied for its biotechnological importance and various attempts to improve its catalytic properties have been made. In this paper, a catalytically active metal-substituted Y-ADH was prepared in vitro by substituting one zinc atom with copper. EPR and Raman spectroscopy suggest that copper maintains the same co-ordination geometry as zinc in native Y-ADH. The active Cu-ADH shows lower substrate affinity and lower specific activity (SA) than native ADH, but greater than a previously obtained Co-ADH. Furthermore, Cu-ADH maintains its catalytic efficiency in a wider pH range than native enzyme.	['2-propanol', 'NAD+']	['acetone', 'NADH']	['CC(C)O', 'C1=CC(=C[N+](=C1)[C@H]2[C@@H]([C@@H]([C@H](O2)COP(=O)([O-])OP(=O)(O)OC[C@@H]3[C@H]([C@H]([C@@H](O3)N4C=NC5=C(N=CN=C54)N)O)O)O)O)C(=O)N']	['CC(=O)C', 'C1C=CN(C=C1C(=O)N)[C@H]2[C@@H]([C@@H]([C@H](O2)COP(=O)(O)OP(=O)(O)OC[C@@H]3[C@H]([C@H]([C@@H](O3)N4C=NC5=C(N=CN=C54)N)O)O)O)O']
436	684583	1.1.1.1	2-propanol + NAD+	acetone + NADH + H+	18456852.0	The gene encoding a novel alcohol dehydrogenase (ADH) that belongs to the short-chain dehydrogenase/reductase (SDR) superfamily was identified in the extremely thermophilic, halotolerant gram-negative eubacterium Thermus thermophilus HB27. The T. thermophilus ADH gene (adh(Tt)) was heterologously overexpressed in Escherichia coli, and the protein (ADH(Tt)) was purified to homogeneity and characterized. ADH(Tt) is a tetrameric enzyme consisting of identical 26,961-Da subunits composed of 256 amino acids. The enzyme has remarkable thermophilicity and thermal stability, displaying activity at temperatures up to approximately 73 degrees C and a 30-min half-inactivation temperature of approximately 90 degrees C, as well as good tolerance to common organic solvents. ADH(Tt) has a strict requirement for NAD(H) as the coenzyme, a preference for reduction of aromatic ketones and alpha-keto esters, and poor activity on aromatic alcohols and aldehydes. This thermophilic enzyme catalyzes the following reactions with Prelog specificity: the reduction of acetophenone, 2,2,2-trifluoroacetophenone, alpha-tetralone, and alpha-methyl and alpha-ethyl benzoylformates to (S)-(-)-1-phenylethanol (>99% enantiomeric excess [ee]), (R)-alpha-(trifluoromethyl)benzyl alcohol (93% ee), (S)-alpha-tetralol (>99% ee), methyl (R)-(-)-mandelate (92% ee), and ethyl (R)-(-)-mandelate (95% ee), respectively, by way of an efficient in situ NADH-recycling system involving 2-propanol and a second thermophilic ADH. This study further supports the critical role of the D37 residue in discriminating NAD(H) from NADP(H) in members of the SDR superfamily.	['2-propanol', 'NAD+']	['acetone', 'NADH', 'H+']	['CC(C)O', 'C1=CC(=C[N+](=C1)[C@H]2[C@@H]([C@@H]([C@H](O2)COP(=O)([O-])OP(=O)(O)OC[C@@H]3[C@H]([C@H]([C@@H](O3)N4C=NC5=C(N=CN=C54)N)O)O)O)O)C(=O)N']	['CC(=O)C', 'C1C=CN(C=C1C(=O)N)[C@H]2[C@@H]([C@@H]([C@H](O2)COP(=O)(O)OP(=O)(O)OC[C@@H]3[C@H]([C@H]([C@@H](O3)N4C=NC5=C(N=CN=C54)N)O)O)O)O', '[H+]']
437	697267	1.1.1.1	2-propanol + NAD+	acetone + NADH + H+	19022233.0	The substrate specificities of yeast alcohol dehydrogenases I and II from Saccharomyces cerevisiae (SceADH1 and SceADH2) and Saccharomyces carlsbergensis (ScbADH1) were studied. For this work, the gene for the S. carlsbergensis ADH1 was cloned, sequenced and expressed. The amino acid sequence of ScbADH1 differs at four positions as compared to SceADH1, including substitutions of two glutamine residues with glutamic acid residues, and has the same sequence as the commercial yeast enzyme, which apparently is prepared from S. carlsbergensis. The electrophoretic mobilities of ScbADH1, SceADH2 and commercial ADH are similar. The kinetics and specificities of ScbADH1 and SceADH1 acting on branched, long-chain and benzyl alcohols are very similar, but the catalytic efficiency of SceADH2 is about 10-100-fold higher on these substrates. A three-dimensional structure of SceADH1 shows that the substrate binding pocket has Met-270, whereas SceADH2 has Leu-270, which allows larger substrates to bind. The reduction of a series of p-substituted benzaldehydes catalyzed by SceADH2 is significantly enhanced by electron-withdrawing groups, whereas the oxidation of p-substituted aromatic alcohols may be only slightly affected by the substituents. The substituent effects on catalysis generally reflect the effects on the equilibrium constant for the reaction, where electron-withdrawing substituents favor alcohol. The results are consistent with a transition state that is electronically similar to the alcohol, supporting previous results obtained with commercial yeast ADH.	['2-propanol', 'NAD+']	['acetone', 'NADH', 'H+']	['CC(C)O', 'C1=CC(=C[N+](=C1)[C@H]2[C@@H]([C@@H]([C@H](O2)COP(=O)([O-])OP(=O)(O)OC[C@@H]3[C@H]([C@H]([C@@H](O3)N4C=NC5=C(N=CN=C54)N)O)O)O)O)C(=O)N']	['CC(=O)C', 'C1C=CN(C=C1C(=O)N)[C@H]2[C@@H]([C@@H]([C@H](O2)COP(=O)(O)OP(=O)(O)OC[C@@H]3[C@H]([C@H]([C@@H](O3)N4C=NC5=C(N=CN=C54)N)O)O)O)O', '[H+]']
438	668532	1.1.1.1	2-propanol + NAD+	acetone + NADH + H+	17072683.0	An NAD(+)-dependent alcohol dehydrogenase of a psychrotorelant from Antarctic seawater, Flavobacterium frigidimaris KUC-1 was purified to homogeneity with an overall yield of about 20% and characterized enzymologically. The enzyme has an apparent molecular weight of 160k and consists of four identical subunits with a molecular weight of 40k. The pI value of the enzyme and its optimum pH for the oxidation reaction were determined to be 6.7 and 7.0, respectively. The enzyme contains 2 gram-atoms Zn per subunit. The enzyme exclusively requires NAD(+) as a coenzyme and shows the pro-R stereospecificity for hydrogen transfer at the C4 position of the nicotinamide moiety of NAD(+). F. frigidimaris KUC-1 alcohol dehydrogenase shows as high thermal stability as the enzymes from thermophilic microorganisms. The enzyme is active at 0 to over 85 degrees C and the most active at 70 degrees C. The half-life time and k (cat) value at 60 degrees C were calculated to be 50 min and 27,400 min(-1), respectively. The enzyme also shows high catalytic efficiency at low temperatures (0-20 degrees C) (k(cat)/K(m) at 10 degrees C; 12,600 mM(-1)min(-1)) similar to other cold-active enzymes from psychrophiles. The alcohol dehydrogenase gene is composed of 1,035 bp and codes 344 amino acid residues with an estimated molecular weight of 36,823. The sequence identities were found with the amino acid sequences of alcohol dehydrogenases from Moraxella sp. TAE123 (67%), Pseudomonas aeruginosa (65%) and Geobacillus stearothermophilus LLD-R (56%). This is the first example of a cold-active and thermostable alcohol dehydrogenase.	['2-propanol', 'NAD+']	['acetone', 'NADH', 'H+']	['CC(C)O', 'C1=CC(=C[N+](=C1)[C@H]2[C@@H]([C@@H]([C@H](O2)COP(=O)([O-])OP(=O)(O)OC[C@@H]3[C@H]([C@H]([C@@H](O3)N4C=NC5=C(N=CN=C54)N)O)O)O)O)C(=O)N']	['CC(=O)C', 'C1C=CN(C=C1C(=O)N)[C@H]2[C@@H]([C@@H]([C@H](O2)COP(=O)(O)OP(=O)(O)OC[C@@H]3[C@H]([C@H]([C@@H](O3)N4C=NC5=C(N=CN=C54)N)O)O)O)O', '[H+]']
439	667255	1.1.1.1	2-propanol + NAD+	acetone + NADH + H+	16000771.0	To find microorganisms that could reduce phenyl trifluoromethyl ketone (PTK) to (S)-1-phenyltrifluoroethanol [(S)-PTE], styrene-assimilating bacteria (ca. 900 strains) isolated from soil samples were screened. We found that Leifsonia sp. strain S749 was the most suitable strain for the conversion of PTK to (S)-PTE in the presence of 2-propanol as a hydrogen donor. The enzyme corresponding to the reaction was purified homogeneity, characterized and designated Leifsonia alcohol dehydrogenase (LSADH). The purified enzyme had a molecular weight of 110,000 and was composed of four identical subunits (molecular weight, 26,000). LSADH required NADH as a cofactor, showed little activity with NADPH, and reduced a wide variety of aldehydes and ketones. LSADH catalyzed the enantioselective reduction of some ketones with high enantiomeric excesses (e.e.): PTK to (S)-PTE (>99% e.e.), acetophenone to (R)-1-phenylethanol (99% e.e.), and 2-heptanone to (R)-2-heptanol (>99% e.e.) in the presence of 2-propanol without an additional NADH regeneration system. Therefore, it would be a useful biocatalyst.	['2-propanol', 'NAD+']	['acetone', 'NADH', 'H+']	['CC(C)O', 'C1=CC(=C[N+](=C1)[C@H]2[C@@H]([C@@H]([C@H](O2)COP(=O)([O-])OP(=O)(O)OC[C@@H]3[C@H]([C@H]([C@@H](O3)N4C=NC5=C(N=CN=C54)N)O)O)O)O)C(=O)N']	['CC(=O)C', 'C1C=CN(C=C1C(=O)N)[C@H]2[C@@H]([C@@H]([C@H](O2)COP(=O)(O)OP(=O)(O)OC[C@@H]3[C@H]([C@H]([C@@H](O3)N4C=NC5=C(N=CN=C54)N)O)O)O)O', '[H+]']
440	697267	1.1.1.1	2-propanol + NAD+	acetone + NADH + H+	19022233.0	The substrate specificities of yeast alcohol dehydrogenases I and II from Saccharomyces cerevisiae (SceADH1 and SceADH2) and Saccharomyces carlsbergensis (ScbADH1) were studied. For this work, the gene for the S. carlsbergensis ADH1 was cloned, sequenced and expressed. The amino acid sequence of ScbADH1 differs at four positions as compared to SceADH1, including substitutions of two glutamine residues with glutamic acid residues, and has the same sequence as the commercial yeast enzyme, which apparently is prepared from S. carlsbergensis. The electrophoretic mobilities of ScbADH1, SceADH2 and commercial ADH are similar. The kinetics and specificities of ScbADH1 and SceADH1 acting on branched, long-chain and benzyl alcohols are very similar, but the catalytic efficiency of SceADH2 is about 10-100-fold higher on these substrates. A three-dimensional structure of SceADH1 shows that the substrate binding pocket has Met-270, whereas SceADH2 has Leu-270, which allows larger substrates to bind. The reduction of a series of p-substituted benzaldehydes catalyzed by SceADH2 is significantly enhanced by electron-withdrawing groups, whereas the oxidation of p-substituted aromatic alcohols may be only slightly affected by the substituents. The substituent effects on catalysis generally reflect the effects on the equilibrium constant for the reaction, where electron-withdrawing substituents favor alcohol. The results are consistent with a transition state that is electronically similar to the alcohol, supporting previous results obtained with commercial yeast ADH.	['2-propanol', 'NAD+']	['acetone', 'NADH', 'H+']	['CC(C)O', 'C1=CC(=C[N+](=C1)[C@H]2[C@@H]([C@@H]([C@H](O2)COP(=O)([O-])OP(=O)(O)OC[C@@H]3[C@H]([C@H]([C@@H](O3)N4C=NC5=C(N=CN=C54)N)O)O)O)O)C(=O)N']	['CC(=O)C', 'C1C=CN(C=C1C(=O)N)[C@H]2[C@@H]([C@@H]([C@H](O2)COP(=O)(O)OP(=O)(O)OC[C@@H]3[C@H]([C@H]([C@@H](O3)N4C=NC5=C(N=CN=C54)N)O)O)O)O', '[H+]']
441	728012	1.1.1.1	2-propanol + NAD+	acetone + NADH + H+	16233615.0	A NAD+-dependent medium-chain alcohol dehydrogenase from the hyperthermophilic archaeon Aeropyrum pernix K1 was expressed in Escherichia coli and purified. The recombinant enzyme was a homotetramer of molecular mass 1.6 x 10(2) kDa. The optimum pH for the oxidative reaction was around 10.5 and that for the reductive reaction was around 8.0. The enzyme had a broad substrate specificity including aliphatic and aromatic alcohols, aliphatic and aromatic ketones, and benzylaldehyde. This enzyme produced (S)-alcohols from the corresponding ketones. The enzyme was thermophilic and the catalytic activity increased up to 95 degrees C. It maintained 24% of the original catalytic activity after incubation for 30 min at 98 degrees C, indicating that this enzyme is highly thermostable.	['2-propanol', 'NAD+']	['acetone', 'NADH', 'H+']	['CC(C)O', 'C1=CC(=C[N+](=C1)[C@H]2[C@@H]([C@@H]([C@H](O2)COP(=O)([O-])OP(=O)(O)OC[C@@H]3[C@H]([C@H]([C@@H](O3)N4C=NC5=C(N=CN=C54)N)O)O)O)O)C(=O)N']	['CC(=O)C', 'C1C=CN(C=C1C(=O)N)[C@H]2[C@@H]([C@@H]([C@H](O2)COP(=O)(O)OP(=O)(O)OC[C@@H]3[C@H]([C@H]([C@@H](O3)N4C=NC5=C(N=CN=C54)N)O)O)O)O', '[H+]']
442	684614	1.1.1.1	2-propanol + NAD+	acetone + NADH + H+	17516063.0	Alcohol dehydrogenase (ADH) is a key enzyme in the production and utilization of alcohols. Some also catalyze the formation of carboxylate esters from alcohols and aldehydes. The ADH1 and ADH3 genes of Neurospora crassa FGSC2489 were cloned and expressed in recombinant Escherichia coli to investigate their alcohol dehydrogenation and carboxylate ester formation abilities. Homology analysis and sequence alignment of amino acid sequence indicated that ADH1 and ADH3 of N. crassa contained a zinc-binding consensus sequence and a NAD(+)-binding motif and showed 54-75% identity with fungi ADHs. N. crassa ADH1 was expressed in E. coli to give a specific activity of 289 +/- 9 mU/mg using ethanol and NAD(+) as substrate and cofactor, respectively. Corresponding experiments on the expression and activity of ADH3 gave 4 mU/mg of specific activity. N. crassa ADH1 preferred primary alcohols containing C3-C8 carbons to secondary alcohols such as 2-propanol and 2-butanol. N. crassa ADH1 possessed 5.3 mU/mg of specific carboxylate ester-forming activity accumulating 0.4 mM of ethyl acetate in 18 h. Substrate specificity of various linear alcohols and aldehydes indicated that short chain-length alcohols and aldehydes were good substrates for carboxylate ester production. N. crassa ADH1 was a primary alcohol dehydrogenase using cofactor NAD(+) preferably and possessed carboxylate ester-forming activity with short chain alcohols and aldehydes.	['2-propanol', 'NAD+']	['acetone', 'NADH', 'H+']	['CC(C)O', 'C1=CC(=C[N+](=C1)[C@H]2[C@@H]([C@@H]([C@H](O2)COP(=O)([O-])OP(=O)(O)OC[C@@H]3[C@H]([C@H]([C@@H](O3)N4C=NC5=C(N=CN=C54)N)O)O)O)O)C(=O)N']	['CC(=O)C', 'C1C=CN(C=C1C(=O)N)[C@H]2[C@@H]([C@@H]([C@H](O2)COP(=O)(O)OP(=O)(O)OC[C@@H]3[C@H]([C@H]([C@@H](O3)N4C=NC5=C(N=CN=C54)N)O)O)O)O', '[H+]']
443	684583	1.1.1.1	2-propanol + NAD+	acetone + NADH + H+	18456852.0	The gene encoding a novel alcohol dehydrogenase (ADH) that belongs to the short-chain dehydrogenase/reductase (SDR) superfamily was identified in the extremely thermophilic, halotolerant gram-negative eubacterium Thermus thermophilus HB27. The T. thermophilus ADH gene (adh(Tt)) was heterologously overexpressed in Escherichia coli, and the protein (ADH(Tt)) was purified to homogeneity and characterized. ADH(Tt) is a tetrameric enzyme consisting of identical 26,961-Da subunits composed of 256 amino acids. The enzyme has remarkable thermophilicity and thermal stability, displaying activity at temperatures up to approximately 73 degrees C and a 30-min half-inactivation temperature of approximately 90 degrees C, as well as good tolerance to common organic solvents. ADH(Tt) has a strict requirement for NAD(H) as the coenzyme, a preference for reduction of aromatic ketones and alpha-keto esters, and poor activity on aromatic alcohols and aldehydes. This thermophilic enzyme catalyzes the following reactions with Prelog specificity: the reduction of acetophenone, 2,2,2-trifluoroacetophenone, alpha-tetralone, and alpha-methyl and alpha-ethyl benzoylformates to (S)-(-)-1-phenylethanol (>99% enantiomeric excess [ee]), (R)-alpha-(trifluoromethyl)benzyl alcohol (93% ee), (S)-alpha-tetralol (>99% ee), methyl (R)-(-)-mandelate (92% ee), and ethyl (R)-(-)-mandelate (95% ee), respectively, by way of an efficient in situ NADH-recycling system involving 2-propanol and a second thermophilic ADH. This study further supports the critical role of the D37 residue in discriminating NAD(H) from NADP(H) in members of the SDR superfamily.	['2-propanol', 'NAD+']	['acetone', 'NADH', 'H+']	['CC(C)O', 'C1=CC(=C[N+](=C1)[C@H]2[C@@H]([C@@H]([C@H](O2)COP(=O)([O-])OP(=O)(O)OC[C@@H]3[C@H]([C@H]([C@@H](O3)N4C=NC5=C(N=CN=C54)N)O)O)O)O)C(=O)N']	['CC(=O)C', 'C1C=CN(C=C1C(=O)N)[C@H]2[C@@H]([C@@H]([C@H](O2)COP(=O)(O)OP(=O)(O)OC[C@@H]3[C@H]([C@H]([C@@H](O3)N4C=NC5=C(N=CN=C54)N)O)O)O)O', '[H+]']
444	668532	1.1.1.1	2-propanol + NAD+	acetone + NADH + H+	17072683.0	An NAD(+)-dependent alcohol dehydrogenase of a psychrotorelant from Antarctic seawater, Flavobacterium frigidimaris KUC-1 was purified to homogeneity with an overall yield of about 20% and characterized enzymologically. The enzyme has an apparent molecular weight of 160k and consists of four identical subunits with a molecular weight of 40k. The pI value of the enzyme and its optimum pH for the oxidation reaction were determined to be 6.7 and 7.0, respectively. The enzyme contains 2 gram-atoms Zn per subunit. The enzyme exclusively requires NAD(+) as a coenzyme and shows the pro-R stereospecificity for hydrogen transfer at the C4 position of the nicotinamide moiety of NAD(+). F. frigidimaris KUC-1 alcohol dehydrogenase shows as high thermal stability as the enzymes from thermophilic microorganisms. The enzyme is active at 0 to over 85 degrees C and the most active at 70 degrees C. The half-life time and k (cat) value at 60 degrees C were calculated to be 50 min and 27,400 min(-1), respectively. The enzyme also shows high catalytic efficiency at low temperatures (0-20 degrees C) (k(cat)/K(m) at 10 degrees C; 12,600 mM(-1)min(-1)) similar to other cold-active enzymes from psychrophiles. The alcohol dehydrogenase gene is composed of 1,035 bp and codes 344 amino acid residues with an estimated molecular weight of 36,823. The sequence identities were found with the amino acid sequences of alcohol dehydrogenases from Moraxella sp. TAE123 (67%), Pseudomonas aeruginosa (65%) and Geobacillus stearothermophilus LLD-R (56%). This is the first example of a cold-active and thermostable alcohol dehydrogenase.	['2-propanol', 'NAD+']	['acetone', 'NADH', 'H+']	['CC(C)O', 'C1=CC(=C[N+](=C1)[C@H]2[C@@H]([C@@H]([C@H](O2)COP(=O)([O-])OP(=O)(O)OC[C@@H]3[C@H]([C@H]([C@@H](O3)N4C=NC5=C(N=CN=C54)N)O)O)O)O)C(=O)N']	['CC(=O)C', 'C1C=CN(C=C1C(=O)N)[C@H]2[C@@H]([C@@H]([C@H](O2)COP(=O)(O)OP(=O)(O)OC[C@@H]3[C@H]([C@H]([C@@H](O3)N4C=NC5=C(N=CN=C54)N)O)O)O)O', '[H+]']
445	728012	1.1.1.1	2-propanol + NAD+	acetone + NADH + H+	16233615.0	A NAD+-dependent medium-chain alcohol dehydrogenase from the hyperthermophilic archaeon Aeropyrum pernix K1 was expressed in Escherichia coli and purified. The recombinant enzyme was a homotetramer of molecular mass 1.6 x 10(2) kDa. The optimum pH for the oxidative reaction was around 10.5 and that for the reductive reaction was around 8.0. The enzyme had a broad substrate specificity including aliphatic and aromatic alcohols, aliphatic and aromatic ketones, and benzylaldehyde. This enzyme produced (S)-alcohols from the corresponding ketones. The enzyme was thermophilic and the catalytic activity increased up to 95 degrees C. It maintained 24% of the original catalytic activity after incubation for 30 min at 98 degrees C, indicating that this enzyme is highly thermostable.	['2-propanol', 'NAD+']	['acetone', 'NADH', 'H+']	['CC(C)O', 'C1=CC(=C[N+](=C1)[C@H]2[C@@H]([C@@H]([C@H](O2)COP(=O)([O-])OP(=O)(O)OC[C@@H]3[C@H]([C@H]([C@@H](O3)N4C=NC5=C(N=CN=C54)N)O)O)O)O)C(=O)N']	['CC(=O)C', 'C1C=CN(C=C1C(=O)N)[C@H]2[C@@H]([C@@H]([C@H](O2)COP(=O)(O)OP(=O)(O)OC[C@@H]3[C@H]([C@H]([C@@H](O3)N4C=NC5=C(N=CN=C54)N)O)O)O)O', '[H+]']
446	684614	1.1.1.1	2-propanol + NAD+	acetone + NADH + H+	17516063.0	Alcohol dehydrogenase (ADH) is a key enzyme in the production and utilization of alcohols. Some also catalyze the formation of carboxylate esters from alcohols and aldehydes. The ADH1 and ADH3 genes of Neurospora crassa FGSC2489 were cloned and expressed in recombinant Escherichia coli to investigate their alcohol dehydrogenation and carboxylate ester formation abilities. Homology analysis and sequence alignment of amino acid sequence indicated that ADH1 and ADH3 of N. crassa contained a zinc-binding consensus sequence and a NAD(+)-binding motif and showed 54-75% identity with fungi ADHs. N. crassa ADH1 was expressed in E. coli to give a specific activity of 289 +/- 9 mU/mg using ethanol and NAD(+) as substrate and cofactor, respectively. Corresponding experiments on the expression and activity of ADH3 gave 4 mU/mg of specific activity. N. crassa ADH1 preferred primary alcohols containing C3-C8 carbons to secondary alcohols such as 2-propanol and 2-butanol. N. crassa ADH1 possessed 5.3 mU/mg of specific carboxylate ester-forming activity accumulating 0.4 mM of ethyl acetate in 18 h. Substrate specificity of various linear alcohols and aldehydes indicated that short chain-length alcohols and aldehydes were good substrates for carboxylate ester production. N. crassa ADH1 was a primary alcohol dehydrogenase using cofactor NAD(+) preferably and possessed carboxylate ester-forming activity with short chain alcohols and aldehydes.	['2-propanol', 'NAD+']	['acetone', 'NADH', 'H+']	['CC(C)O', 'C1=CC(=C[N+](=C1)[C@H]2[C@@H]([C@@H]([C@H](O2)COP(=O)([O-])OP(=O)(O)OC[C@@H]3[C@H]([C@H]([C@@H](O3)N4C=NC5=C(N=CN=C54)N)O)O)O)O)C(=O)N']	['CC(=O)C', 'C1C=CN(C=C1C(=O)N)[C@H]2[C@@H]([C@@H]([C@H](O2)COP(=O)(O)OP(=O)(O)OC[C@@H]3[C@H]([C@H]([C@@H](O3)N4C=NC5=C(N=CN=C54)N)O)O)O)O', '[H+]']
447	697267	1.1.1.1	2-propanol + NAD+	acetone + NADH + H+	19022233.0	The substrate specificities of yeast alcohol dehydrogenases I and II from Saccharomyces cerevisiae (SceADH1 and SceADH2) and Saccharomyces carlsbergensis (ScbADH1) were studied. For this work, the gene for the S. carlsbergensis ADH1 was cloned, sequenced and expressed. The amino acid sequence of ScbADH1 differs at four positions as compared to SceADH1, including substitutions of two glutamine residues with glutamic acid residues, and has the same sequence as the commercial yeast enzyme, which apparently is prepared from S. carlsbergensis. The electrophoretic mobilities of ScbADH1, SceADH2 and commercial ADH are similar. The kinetics and specificities of ScbADH1 and SceADH1 acting on branched, long-chain and benzyl alcohols are very similar, but the catalytic efficiency of SceADH2 is about 10-100-fold higher on these substrates. A three-dimensional structure of SceADH1 shows that the substrate binding pocket has Met-270, whereas SceADH2 has Leu-270, which allows larger substrates to bind. The reduction of a series of p-substituted benzaldehydes catalyzed by SceADH2 is significantly enhanced by electron-withdrawing groups, whereas the oxidation of p-substituted aromatic alcohols may be only slightly affected by the substituents. The substituent effects on catalysis generally reflect the effects on the equilibrium constant for the reaction, where electron-withdrawing substituents favor alcohol. The results are consistent with a transition state that is electronically similar to the alcohol, supporting previous results obtained with commercial yeast ADH.	['2-propanol', 'NAD+']	['acetone', 'NADH', 'H+']	['CC(C)O', 'C1=CC(=C[N+](=C1)[C@H]2[C@@H]([C@@H]([C@H](O2)COP(=O)([O-])OP(=O)(O)OC[C@@H]3[C@H]([C@H]([C@@H](O3)N4C=NC5=C(N=CN=C54)N)O)O)O)O)C(=O)N']	['CC(=O)C', 'C1C=CN(C=C1C(=O)N)[C@H]2[C@@H]([C@@H]([C@H](O2)COP(=O)(O)OP(=O)(O)OC[C@@H]3[C@H]([C@H]([C@@H](O3)N4C=NC5=C(N=CN=C54)N)O)O)O)O', '[H+]']
448	669027	1.1.1.1	2-propanol + NAD+	2-propanone + NADH	16390205.0	The methylotroph Methylobacterium extorquens (strain with CABI registration number IMI 369321), which has been isolated from strawberry (Fragaria x ananassa cv. Elsanta) callus cultures, was grown on a mixture of methanol (0.25% v/v) and 1,2-propanediol (0.75% v/v). The microbial biotransformation of 1,2-propanediol to 2-hydroxypropanal (lactaldehyde) was studied. The bacterial alcohol dehydrogenase (ADH) enzymatic activities were assessed, and the optimum pH for ADH activity was found to be pH 6.0. Enzyme assays were carried out for both the bacterial and the strawberry extracts to define the best substrate specificity. For Methylobacterium extorquens, the best substrates were found to be methanol (Km = 0.78 mM) and 1,2-propanediol (Km = 15.84 mM), whereas for strawberries, 1-propanol (Km = 3.54 mM) and ethanol (Km = 6.66 mM) were the best substrates. A wide variety of metals as well as EDTA were shown to decrease the enzymatic activity. Furthermore, SDS-PAGE experiments showed molecular weights of 45.0 and 24.6 kDa for the alcohol dehydrogenases of Methylobacterium extorquens and Fragaria x ananassa, respectively.	['2-propanol', 'NAD+']	['2-propanone', 'NADH']	['CC(C)O', 'C1=CC(=C[N+](=C1)[C@H]2[C@@H]([C@@H]([C@H](O2)COP(=O)([O-])OP(=O)(O)OC[C@@H]3[C@H]([C@H]([C@@H](O3)N4C=NC5=C(N=CN=C54)N)O)O)O)O)C(=O)N']	['CC(=O)C', 'C1C=CN(C=C1C(=O)N)[C@H]2[C@@H]([C@@H]([C@H](O2)COP(=O)(O)OP(=O)(O)OC[C@@H]3[C@H]([C@H]([C@@H](O3)N4C=NC5=C(N=CN=C54)N)O)O)O)O']
449	684620	1.1.1.1	2-propanol + NAD+	2-propanone + NADH	17989975.0	The adhA gene of the extreme thermoacidophilic Archaeon Picrophilus torridus was identified by the means of genome analysis and was subsequently cloned in Escherichia coli. PTO 0846, encoding AdhA, consists of 954 bp corresponding to 317 aa. Sequence comparison revealed that the novel biocatalyst has a low sequence identity (<26%) to previously characterized enzymes. The recombinant alcohol dehydrogenase was purified using hydroxyapatite, and alcohol oxidative activity of the purified AdhA was measured over a wide pH and temperature range with maximal activity at 83 degrees C and pH 7.8. Detailed analysis suggests that the active AdhA is a multimer, consisting of 12 identical subunits, with a molecular mass of 35 kDa each. AdhA represents the first dodecameric alcohol dehydrogenase characterized until to date. AdhA is able to oxidize primary and secondary alcohols with ethanol and 1-phenylalcohol as preferred substrates and NAD(+) as preferred cofactor. In addition, isopropanol, which has been used successfully as cosubstrate in cofactor regeneration, is oxidized as well by AdhA. Besides being thermostable (t (1/2) = 42 min at 70 degrees C), AdhA is also active in the presence of increased concentrations of urea (up to 5 M) and in the presence of organic solvents [up to 50% (v/v)] commonly used for organic synthesis.	['2-propanol', 'NAD+']	['2-propanone', 'NADH']	['CC(C)O', 'C1=CC(=C[N+](=C1)[C@H]2[C@@H]([C@@H]([C@H](O2)COP(=O)([O-])OP(=O)(O)OC[C@@H]3[C@H]([C@H]([C@@H](O3)N4C=NC5=C(N=CN=C54)N)O)O)O)O)C(=O)N']	['CC(=O)C', 'C1C=CN(C=C1C(=O)N)[C@H]2[C@@H]([C@@H]([C@H](O2)COP(=O)(O)OP(=O)(O)OC[C@@H]3[C@H]([C@H]([C@@H](O3)N4C=NC5=C(N=CN=C54)N)O)O)O)O']
450	669540	1.1.1.1	2-propanol + NAD+	2-propanone + NADH	16243283.0	A novel 2-phenylethanol dehydrogenase has been purified from a soil bacterium Brevibacterium sp. KU 1309. The enzyme was purified about 1400-fold to homogeneity, and found to be a monomeric enzyme of apparent 39 kDa. The enzyme had broad substrate specificity and catalyzes a reversible oxidation of various primary alcohols to aldehydes. The enzyme required NAD+, but not NADP+ as a cofactor. Thus, the enzyme was classified into a group of NAD+-dependent primary alcohol dehydrogenase. The activity was inhibited by Cu2+, Ni2+, Ba2+, Hg2+ and p-chloromercuribenzoate. The enzyme is expected to be applicable as an effective biocatalyst in the oxidation of various alcohols.	['2-propanol', 'NAD+']	['2-propanone', 'NADH']	['CC(C)O', 'C1=CC(=C[N+](=C1)[C@H]2[C@@H]([C@@H]([C@H](O2)COP(=O)([O-])OP(=O)(O)OC[C@@H]3[C@H]([C@H]([C@@H](O3)N4C=NC5=C(N=CN=C54)N)O)O)O)O)C(=O)N']	['CC(=O)C', 'C1C=CN(C=C1C(=O)N)[C@H]2[C@@H]([C@@H]([C@H](O2)COP(=O)(O)OP(=O)(O)OC[C@@H]3[C@H]([C@H]([C@@H](O3)N4C=NC5=C(N=CN=C54)N)O)O)O)O']
451	678116	1.1.1.1	2-propanol + NAD+	2-propanone + NADH + H+	8555238.0	Reaction of thermostable NAD(+)-dependent alcohol dehydrogenase from Sulfolobus solfataricus with iodoacetate at pH 9.0 and 37 degrees C significantly increases the oxidation rate of aliphatic and aromatic alcohols and decreases the reduction rate of aromatic aldehydes. The archaeal ADH is chemically modified and activated in a Michaelis-Menten-type reaction, where one molecule of the reagent binds per active site. NAD+ in micromolar concentration protects the enzyme against the inhibitor in an uncompetitive manner, while imidazole significantly increases the extent of the activation. Carboxymethylation selectively modifies one out of five cysteine residues per subunit, namely, Cys 38, located in the catalytic site, as determined by peptide and sequence analysis, and enhances by up to 25-fold the oxidation rate of benzyl alcohol. Carboxymethylated SsADH is less thermostable and shows a temperature optimum 30 degrees C lower than that of the native enzyme. The carboxymethylated enzyme exhibits a lower affinity toward the oxidized and reduced coenzyme. The dissociation constants for NAD+ and NADH determined at 25 degrees C and pH 8.8 are 60- and 200-fold higher, respectively, compared to the native enzyme. The significant isotope effect in alcohol oxidation suggests that hydride transfer partially limits the turnover rate of the reaction catalyzed by the modified enzyme, whereas the rate-limiting step for the native enzyme is NADH dissociation. Carboxymethylated enzyme probably gives higher maximum velocities of oxidation because of the faster dissociation of the modified enzyme-coenzyme complex.	['2-propanol', 'NAD+']	['2-propanone', 'NADH', 'H+']	['CC(C)O', 'C1=CC(=C[N+](=C1)[C@H]2[C@@H]([C@@H]([C@H](O2)COP(=O)([O-])OP(=O)(O)OC[C@@H]3[C@H]([C@H]([C@@H](O3)N4C=NC5=C(N=CN=C54)N)O)O)O)O)C(=O)N']	['CC(=O)C', 'C1C=CN(C=C1C(=O)N)[C@H]2[C@@H]([C@@H]([C@H](O2)COP(=O)(O)OP(=O)(O)OC[C@@H]3[C@H]([C@H]([C@@H](O3)N4C=NC5=C(N=CN=C54)N)O)O)O)O', '[H+]']
452	681763	1.1.1.1	2-propanol + NAD+	2-propanone + NADH + H+	11265460.0		['2-propanol', 'NAD+']	['2-propanone', 'NADH', 'H+']	['CC(C)O', 'C1=CC(=C[N+](=C1)[C@H]2[C@@H]([C@@H]([C@H](O2)COP(=O)([O-])OP(=O)(O)OC[C@@H]3[C@H]([C@H]([C@@H](O3)N4C=NC5=C(N=CN=C54)N)O)O)O)O)C(=O)N']	['CC(=O)C', 'C1C=CN(C=C1C(=O)N)[C@H]2[C@@H]([C@@H]([C@H](O2)COP(=O)(O)OP(=O)(O)OC[C@@H]3[C@H]([C@H]([C@@H](O3)N4C=NC5=C(N=CN=C54)N)O)O)O)O', '[H+]']
453	669027	1.1.1.1	2-propanol + NAD+	2-propanone + NADH + H+	16390205.0	The methylotroph Methylobacterium extorquens (strain with CABI registration number IMI 369321), which has been isolated from strawberry (Fragaria x ananassa cv. Elsanta) callus cultures, was grown on a mixture of methanol (0.25% v/v) and 1,2-propanediol (0.75% v/v). The microbial biotransformation of 1,2-propanediol to 2-hydroxypropanal (lactaldehyde) was studied. The bacterial alcohol dehydrogenase (ADH) enzymatic activities were assessed, and the optimum pH for ADH activity was found to be pH 6.0. Enzyme assays were carried out for both the bacterial and the strawberry extracts to define the best substrate specificity. For Methylobacterium extorquens, the best substrates were found to be methanol (Km = 0.78 mM) and 1,2-propanediol (Km = 15.84 mM), whereas for strawberries, 1-propanol (Km = 3.54 mM) and ethanol (Km = 6.66 mM) were the best substrates. A wide variety of metals as well as EDTA were shown to decrease the enzymatic activity. Furthermore, SDS-PAGE experiments showed molecular weights of 45.0 and 24.6 kDa for the alcohol dehydrogenases of Methylobacterium extorquens and Fragaria x ananassa, respectively.	['2-propanol', 'NAD+']	['2-propanone', 'NADH', 'H+']	['CC(C)O', 'C1=CC(=C[N+](=C1)[C@H]2[C@@H]([C@@H]([C@H](O2)COP(=O)([O-])OP(=O)(O)OC[C@@H]3[C@H]([C@H]([C@@H](O3)N4C=NC5=C(N=CN=C54)N)O)O)O)O)C(=O)N']	['CC(=O)C', 'C1C=CN(C=C1C(=O)N)[C@H]2[C@@H]([C@@H]([C@H](O2)COP(=O)(O)OP(=O)(O)OC[C@@H]3[C@H]([C@H]([C@@H](O3)N4C=NC5=C(N=CN=C54)N)O)O)O)O', '[H+]']
454	699071	1.1.1.1	2-propanol + NAD+	2-propanone + NADH + H+	18436321.0	A thermostable alcohol dehydrogenase (ADH-I) isolated from the potential thermophilic ethanologen Geobacillus thermoglucosidasius strain M10EXG has been characterised. Inverse PCR showed that the gene (adhI) was localised with 3-hexulose-6-phosphate synthase (HPS) and 6-phospho-3 hexuloisomerase (PHI) on its genome. The deduced peptide sequence of the 1020-bp M10EXG adhI, which corresponds to 340 amino acids, shows 96% and 89% similarity to ADH-hT and ADH-T from Geobacillus stearothermophilus strains LLD-R and NCA 1503, respectively. Over-expression of M10EXG ADH-I in Escherichia coli DH5alpha (pNF303) was confirmed using an ADH activity assay and SDS-PAGE analysis. The specific ADH activity in the extract from this recombinant strain was 9.7(+/-0.3) U mg(-1) protein, compared to 0.1(+/-0.01) U mg(-1) protein in the control strain. The recombinant E. coli showed enzymatic activity towards ethanol, 1-butanol, 1-pentanol, 1-heptanol, 1-hexanol, 1-octanol and 2-propanol, but not methanol. In silico analysis, including phylogenetic reconstruction and protein modeling, confirmed that the thermostable enzyme from G. thermoglucosidasius is likely to belong to the NAD-Zn-dependent family of alcohol dehydrogenases.	['2-propanol', 'NAD+']	['2-propanone', 'NADH', 'H+']	['CC(C)O', 'C1=CC(=C[N+](=C1)[C@H]2[C@@H]([C@@H]([C@H](O2)COP(=O)([O-])OP(=O)(O)OC[C@@H]3[C@H]([C@H]([C@@H](O3)N4C=NC5=C(N=CN=C54)N)O)O)O)O)C(=O)N']	['CC(=O)C', 'C1C=CN(C=C1C(=O)N)[C@H]2[C@@H]([C@@H]([C@H](O2)COP(=O)(O)OP(=O)(O)OC[C@@H]3[C@H]([C@H]([C@@H](O3)N4C=NC5=C(N=CN=C54)N)O)O)O)O', '[H+]']
455	721388	1.1.1.1	2-propanol + NAD+	2-propanone + NADH + H+	22249723.0	In this study, we identified and characterized mitochondrial alcohol dehydrogenase 3 from the thermotolerant methylotrophic yeast Hansenula polymorpha (HpADH3). The amino acid sequence of HpADH3 shares over 70% of its identity with the alcohol dehydrogenases of other yeasts and exhibits the highest similarity of 91% with the alcohol dehydrogenase 1 of H. polymorpha. However, unlike the cytosolic HpADH1, HpADH3 appears to be a mitochondrial enzyme, as a mitochondrial targeting extension exists at its N terminus. The recombinant HpADH3 overexpressed in Escherichia coli showed similar catalytic efficiencies for ethanol oxidation and acetaldehyde reduction. The HpADH3 displayed substrate specificities with clear preferences for medium chain length primary alcohols and acetaldehyde for an oxidation reaction and a reduction reaction, respectively. Although the H. polymorpha ADH3 gene was induced by ethanol in the culture medium, both an ADH isozyme pattern analysis and an ADH activity assay indicated that HpADH3 is not the major ADH in H. polymorpha DL-1. Moreover, HpADH3 deletion did not affect the cell growth on different carbon sources. However, when the HpADH3 mutant was complemented by an HpADH3 expression cassette fused to a strong constitutive promoter, the resulting strain produced a significantly increased amount of ethanol compared to the wild-type strain in a glucose medium. In contrast, in a xylose medium, the ethanol production was dramatically reduced in an HpADH3 overproduction strain compared to that in the wild-type strain. Taken together, our results suggest that the expression of HpADH3 would be an ideal engineering target to develop H. polymorpha as a substrate specific bioethanol production strain.	['2-propanol', 'NAD+']	['2-propanone', 'NADH', 'H+']	['CC(C)O', 'C1=CC(=C[N+](=C1)[C@H]2[C@@H]([C@@H]([C@H](O2)COP(=O)([O-])OP(=O)(O)OC[C@@H]3[C@H]([C@H]([C@@H](O3)N4C=NC5=C(N=CN=C54)N)O)O)O)O)C(=O)N']	['CC(=O)C', 'C1C=CN(C=C1C(=O)N)[C@H]2[C@@H]([C@@H]([C@H](O2)COP(=O)(O)OP(=O)(O)OC[C@@H]3[C@H]([C@H]([C@@H](O3)N4C=NC5=C(N=CN=C54)N)O)O)O)O', '[H+]']
456	687850	1.1.1.1	2-propanol + NAD+	2-propanone + NADH + H+	17368401.0	(S)-N-Benzyl-3-pyrrolidinol is widely used in the synthesis of pharmaceuticals as a chiral building block. We produced 30 mM (S)-N-benzyl-3-pyrrolidinol (enantiometric excess > 99.9%) from the corresponding ketone N-benzyl-3-pyrrolidinone with more than 99.9% yield in 28 h of the resting-cell reaction of Geotrichum capitatum JCM 3908. NAD(+)-dependent alcohol dehydrogenase reducing N-benzyl-3-pyrrolidinone from G. capitatum JCM 3908 was purified to homogeneity by ammonium sulfate fractionation and a series of DEAE-Toyopearl, Butyl-Toyopearl, Superdex 200, and Hydroxyapatite column chromatographies. The results of SDS-PAGE and HPLC showed the enzyme to be a dimer with a molecular mass of 78 kDa. The purified enzyme produced (S)-N-benzyl-3-pyrrolidinol (e.e.>99.9%) from N-benzyl-3-pyrrolidinone. The enzyme reduced 2,3-butanedione, 2-hexanone, cyclohexanone, propionaldehyde, n-butylaldehyde, n-hexylaldehyde, n-octylaldehyde, n-valeraldehyde, and benzylacetone more effectively than it did N-benzyl-3-pyrrolidinone. No activity was detected towards N-benzyl-2-pyrrolidinone or 2-pyrrolidinone. The activity towards (R)-N-benzyl-3-pyrrolidinol was not detected under the assay conditions employed. The oxidizing activity of the enzyme was higher towards 2-propanol, 2-butanol, 2-pentanol, 2-hexanol, 3-hexanol, and 1-phenyl-2-propanol than towards (S)-N-benzyl-3-pyrrolidinol. The K(m) values for N-benzyl-3-pyrrolidinone reduction and (S)-N-benzyl-3-pyrrolidinol oxidation were 0.13 and 8.47 mM, respectively. To our knowledge, this is the first time that an N-benzyl-3-pyrrolidinol/N-benzyl-3-pyrrolidinone oxidoreductase was purified from a eukaryote; moreover, this is the first report of (S)-N-benzyl-3-pyrrolidinol dehydrogenase activity in microorganisms. This enzyme showed features different from those of known prokaryotic N-benzyl-3-pyrrolidinone reductases. This enzyme will be very useful for the production of chiral compounds.	['2-propanol', 'NAD+']	['2-propanone', 'NADH', 'H+']	['CC(C)O', 'C1=CC(=C[N+](=C1)[C@H]2[C@@H]([C@@H]([C@H](O2)COP(=O)([O-])OP(=O)(O)OC[C@@H]3[C@H]([C@H]([C@@H](O3)N4C=NC5=C(N=CN=C54)N)O)O)O)O)C(=O)N']	['CC(=O)C', 'C1C=CN(C=C1C(=O)N)[C@H]2[C@@H]([C@@H]([C@H](O2)COP(=O)(O)OP(=O)(O)OC[C@@H]3[C@H]([C@H]([C@@H](O3)N4C=NC5=C(N=CN=C54)N)O)O)O)O', '[H+]']
457	695811	1.1.1.1	2-propanol + NAD+	2-propanone + NADH + H+	18704396.0	The alcohol dehydrogenase from Thermus sp. ATN1 (TADH) was characterized biochemically with respect to its potential as a biocatalyst for organic synthesis. TADH is a NAD(H)-dependent enzyme and shows a very broad substrate spectrum producing exclusively the (S)-enantiomer in high enantiomeric excess (>99%) during asymmetric reduction of ketones. TADH is active in the presence of 10% (v/v) water-miscible solvents like 2-propanol or acetone, which permits the use of these solvents as sacrificial substrates in substrate-coupled cofactor regeneration approaches. Furthermore, the presence of a second phase of a water-insoluble solvent like hexane or octane had only minor effects on the enzyme, which retained 80% of its activity, allowing the use of these solvents in aqueous/organic mixtures to increase the availability of low-water soluble substrates. A further activity of TADH, the production of carboxylic acids by dismutation of aldehydes, was investigated. This reaction usually proceeds without net change of the NAD(+)/NADH concentration, leading to equimolar amounts of alcohol and carboxylic acid. When applying cofactor regeneration at high pH, however, the ratio of acid to alcohol could be changed, and full conversion to the carboxylic acid was achieved.	['2-propanol', 'NAD+']	['2-propanone', 'NADH', 'H+']	['CC(C)O', 'C1=CC(=C[N+](=C1)[C@H]2[C@@H]([C@@H]([C@H](O2)COP(=O)([O-])OP(=O)(O)OC[C@@H]3[C@H]([C@H]([C@@H](O3)N4C=NC5=C(N=CN=C54)N)O)O)O)O)C(=O)N']	['CC(=O)C', 'C1C=CN(C=C1C(=O)N)[C@H]2[C@@H]([C@@H]([C@H](O2)COP(=O)(O)OP(=O)(O)OC[C@@H]3[C@H]([C@H]([C@@H](O3)N4C=NC5=C(N=CN=C54)N)O)O)O)O', '[H+]']
458	700124	1.1.1.1	2-propanol + NAD+	2-propanone + NADH + H+	19058034.0	Analysis of the Thermoplasma acidophilum DSM 1728 genome identified two putative alcohol dehydrogenase (ADH) open reading frames showing 50.4% identity against each other. The corresponding genes Ta0841 and Ta1316 encode proteins of 336 and 328 amino acids with molecular masses of 36.48 and 36.01 kDa, respectively. The genes were expressed in Escherichia coli and the recombinant enzymes were functionally assessed for activity. Throughout the study only Ta1316 ADH resulted active in the oxidative reaction in the pH range 2-8 (optimal pH 5.0) and temperatures from 25 to 90 degrees C (optimal 75 degrees C). This ADH catalyzes the oxidation of several alcohols such as ethanol, methanol, 2-propanol, butanol, and pentanol during the reduction of the cofactor NAD(+). The highest activity was found in the presence of ethanol producing optically pure acetaldehyde. The specific enzyme activity of the purified Ta1316 ADH with ethanol as a substrate in the optimal conditions was 628.7 U/mg.	['2-propanol', 'NAD+']	['2-propanone', 'NADH', 'H+']	['CC(C)O', 'C1=CC(=C[N+](=C1)[C@H]2[C@@H]([C@@H]([C@H](O2)COP(=O)([O-])OP(=O)(O)OC[C@@H]3[C@H]([C@H]([C@@H](O3)N4C=NC5=C(N=CN=C54)N)O)O)O)O)C(=O)N']	['CC(=O)C', 'C1C=CN(C=C1C(=O)N)[C@H]2[C@@H]([C@@H]([C@H](O2)COP(=O)(O)OP(=O)(O)OC[C@@H]3[C@H]([C@H]([C@@H](O3)N4C=NC5=C(N=CN=C54)N)O)O)O)O', '[H+]']
459	678116	1.1.1.1	2-propanol + NAD+	2-propanone + NADH + H+	8555238.0	Reaction of thermostable NAD(+)-dependent alcohol dehydrogenase from Sulfolobus solfataricus with iodoacetate at pH 9.0 and 37 degrees C significantly increases the oxidation rate of aliphatic and aromatic alcohols and decreases the reduction rate of aromatic aldehydes. The archaeal ADH is chemically modified and activated in a Michaelis-Menten-type reaction, where one molecule of the reagent binds per active site. NAD+ in micromolar concentration protects the enzyme against the inhibitor in an uncompetitive manner, while imidazole significantly increases the extent of the activation. Carboxymethylation selectively modifies one out of five cysteine residues per subunit, namely, Cys 38, located in the catalytic site, as determined by peptide and sequence analysis, and enhances by up to 25-fold the oxidation rate of benzyl alcohol. Carboxymethylated SsADH is less thermostable and shows a temperature optimum 30 degrees C lower than that of the native enzyme. The carboxymethylated enzyme exhibits a lower affinity toward the oxidized and reduced coenzyme. The dissociation constants for NAD+ and NADH determined at 25 degrees C and pH 8.8 are 60- and 200-fold higher, respectively, compared to the native enzyme. The significant isotope effect in alcohol oxidation suggests that hydride transfer partially limits the turnover rate of the reaction catalyzed by the modified enzyme, whereas the rate-limiting step for the native enzyme is NADH dissociation. Carboxymethylated enzyme probably gives higher maximum velocities of oxidation because of the faster dissociation of the modified enzyme-coenzyme complex.	['2-propanol', 'NAD+']	['2-propanone', 'NADH', 'H+']	['CC(C)O', 'C1=CC(=C[N+](=C1)[C@H]2[C@@H]([C@@H]([C@H](O2)COP(=O)([O-])OP(=O)(O)OC[C@@H]3[C@H]([C@H]([C@@H](O3)N4C=NC5=C(N=CN=C54)N)O)O)O)O)C(=O)N']	['CC(=O)C', 'C1C=CN(C=C1C(=O)N)[C@H]2[C@@H]([C@@H]([C@H](O2)COP(=O)(O)OP(=O)(O)OC[C@@H]3[C@H]([C@H]([C@@H](O3)N4C=NC5=C(N=CN=C54)N)O)O)O)O', '[H+]']
460	684612	1.1.1.1	2-propanol + NAD+	propanone + NADH + H+	17646983.0	Corynebacterium glutamicum R adhA gene encodes a homodimeric, NAD-dependent, 345 amino acid residue alcohol dehydrogenase with two zinc ions per subunit. Chromosomal inactivation of the adhA gene rendered the strain incapable of growth on either ethanol or n-propanol as the sole carbon source. RNA hybridization analysis revealed that adhA transcription was not only induced by these two substrates, but it was also subject to glucose catabolite repression. Accordingly, both induction of AdhA activity and ethanol utilization were detected only after depletion of glucose. Deletion of either or both of potential cyclic adenosine monophosphate (cAMP) receptor binding site and an inverted repeat of sequence 5'-GCAATTGATG-N (8)-CACAATTGC-3' in the promoter region of adhA strongly suggested that IR, which does not share significant similarity with other regulatory DNA elements of C. glutamicum, represents a transcriptional repressor binding site. Purified recombinant AdhA displayed the highest substrate specificities towards ethanol and n-propanol and their corresponding aldehydes.	['2-propanol', 'NAD+']	['propanone', 'NADH', 'H+']	['CC(C)O', 'C1=CC(=C[N+](=C1)[C@H]2[C@@H]([C@@H]([C@H](O2)COP(=O)([O-])OP(=O)(O)OC[C@@H]3[C@H]([C@H]([C@@H](O3)N4C=NC5=C(N=CN=C54)N)O)O)O)O)C(=O)N']	['CC(=O)C', 'C1C=CN(C=C1C(=O)N)[C@H]2[C@@H]([C@@H]([C@H](O2)COP(=O)(O)OP(=O)(O)OC[C@@H]3[C@H]([C@H]([C@@H](O3)N4C=NC5=C(N=CN=C54)N)O)O)O)O', '[H+]']
461	723979	1.1.1.1	2-propanol + NAD+	aceton + NADH + H+	23686507.0	The synthesis of the aroma chemical cinnamyl alcohol (CMO) by means of enzymatic reduction of cinnamaldehyde (CMA) was investigated using NADH-dependent alcohol dehydrogenase from Bacillus stearothermophilus both as an isolated enzyme, and in recombinant Escherichia coli whole cells. The influence of parameters such as reaction time and cofactor, substrate, co-substrate 2-propanol and biocatalyst concentrations on the bioreduction reaction was investigated and an efficient and sustainable one-phase system developed. The reduction of CMA (0.5 g/L, 3.8 mmol/L) by the isolated enzyme occurred in 3 h at 50 °C with 97% conversion, and yielded high purity CMO (≥98%) with a yield of 88% and a productivity of 50 g/genzyme. The reduction of 12.5 g/L (94 mmol/L) CMA by whole cells in 6 h, at 37 °C and no requirement of external cofactor occurred with 97% conversion, 82% yield of 98% pure alcohol and a productivity of 34 mg/gwet cell weight. The results demonstrate the microbial system as a practical and efficient method for larger-scale synthesis of CMO.	['2-propanol', 'NAD+']	['aceton', 'NADH', 'H+']	['CC(C)O', 'C1=CC(=C[N+](=C1)[C@H]2[C@@H]([C@@H]([C@H](O2)COP(=O)([O-])OP(=O)(O)OC[C@@H]3[C@H]([C@H]([C@@H](O3)N4C=NC5=C(N=CN=C54)N)O)O)O)O)C(=O)N']	['CC(=O)C', 'C1C=CN(C=C1C(=O)N)[C@H]2[C@@H]([C@@H]([C@H](O2)COP(=O)(O)OP(=O)(O)OC[C@@H]3[C@H]([C@H]([C@@H](O3)N4C=NC5=C(N=CN=C54)N)O)O)O)O', '[H+]']
462	725194	1.1.1.1	2-[3-(2-phenyl-1,3-dioxolan-2-yl)phenyl]propanal + NADH + H+	(S)-2-(3-(2-phenyl-1,3-dioxolan-2-yl)phenyl)propanol + NAD+	20377222.0	Described is an efficient heterologous expression system for Sulfolobus solfataricus ADH-10 (Alcohol Dehydrogenase isozyme 10) and its use in the dynamic reductive kinetic resolution (DYRKR) of 2-arylpropanal (Profen-type) substrates. Importantly, among the 12 aldehydes tested, a general preference for the (S)-antipode was observed, with high ee's for substrates corresponding to the NSAIDs (nonsteroidal anti-inflammatory drugs) naproxen, ibuprofen, flurbiprofen, ketoprofen, and fenoprofen. To our knowledge, this is the first application of a dehydrogenase from this Sulfolobus hyperthermophile to asymmetric synthesis and the first example of a DYRKR with such an enzyme. The requisite aldehydes are generated by Buchwald-Hartwig-type Pd(0)-mediated alpha-arylation of tert-butyl propionate. This is followed by reduction to the aldehyde in one [lithium diisobutyl tert-butoxyaluminum hydride (LDBBA)] or two steps [LAH/Dess-Martin periodinane]. Treatment of the profenal substrates with SsADH in 5% EtOH/phosphate buffer, pH 9, with catalytic NADH at 80 degrees C leads to efficient DYRKR, with ee's exceeding 90% for 9 aryl side chains, including those of the aforementioned NSAIDs. An in silico model, consistent with the observed broad side chain tolerance, is presented. Importantly, the SsADH-10 enzyme could be conveniently recycled by exploiting the differential solubility of the organic substrate/product at 80 degrees C and at rt. Pleasingly, SsADH-10 could be taken through several "thermal cycles," without erosion of ee, suggesting this as a generalizable approach to enzyme recycling for hyperthermophilic enzymes. Moreover, the robustness of this hyperthermophilic DH, in terms of both catalytic activity and stereochemical fidelity, speaks for greater examination of such archaeal enzymes in asymmetric synthesis.	['2-[3-(2-phenyl-1,3-dioxolan-2-yl)phenyl]propanal', 'NADH', 'H+']	['(S)-2-(3-(2-phenyl-1,3-dioxolan-2-yl)phenyl)propanol', 'NAD+']	['CC(C=O)c1cccc(c1)C2(OCCO2)c3ccccc3', 'C1C=CN(C=C1C(=O)N)[C@H]2[C@@H]([C@@H]([C@H](O2)COP(=O)(O)OP(=O)(O)OC[C@@H]3[C@H]([C@H]([C@@H](O3)N4C=NC5=C(N=CN=C54)N)O)O)O)O', '[H+]']	['C[C@H](CO)c1cccc(c1)C2(OCCO2)c3ccccc3', 'C1=CC(=C[N+](=C1)[C@H]2[C@@H]([C@@H]([C@H](O2)COP(=O)([O-])OP(=O)(O)OC[C@@H]3[C@H]([C@H]([C@@H](O3)N4C=NC5=C(N=CN=C54)N)O)O)O)O)C(=O)N']
463	667255	1.1.1.1	3',4'-dimethoxyphenylacetone + NADH + H+	1-(3,4-dimethoxyphenyl)propan-2-ol + NAD+	16000771.0	To find microorganisms that could reduce phenyl trifluoromethyl ketone (PTK) to (S)-1-phenyltrifluoroethanol [(S)-PTE], styrene-assimilating bacteria (ca. 900 strains) isolated from soil samples were screened. We found that Leifsonia sp. strain S749 was the most suitable strain for the conversion of PTK to (S)-PTE in the presence of 2-propanol as a hydrogen donor. The enzyme corresponding to the reaction was purified homogeneity, characterized and designated Leifsonia alcohol dehydrogenase (LSADH). The purified enzyme had a molecular weight of 110,000 and was composed of four identical subunits (molecular weight, 26,000). LSADH required NADH as a cofactor, showed little activity with NADPH, and reduced a wide variety of aldehydes and ketones. LSADH catalyzed the enantioselective reduction of some ketones with high enantiomeric excesses (e.e.): PTK to (S)-PTE (>99% e.e.), acetophenone to (R)-1-phenylethanol (99% e.e.), and 2-heptanone to (R)-2-heptanol (>99% e.e.) in the presence of 2-propanol without an additional NADH regeneration system. Therefore, it would be a useful biocatalyst.	["3',4'-dimethoxyphenylacetone", 'NADH', 'H+']	['1-(3,4-dimethoxyphenyl)propan-2-ol', 'NAD+']	['C1C=CN(C=C1C(=O)N)[C@H]2[C@@H]([C@@H]([C@H](O2)COP(=O)(O)OP(=O)(O)OC[C@@H]3[C@H]([C@H]([C@@H](O3)N4C=NC5=C(N=CN=C54)N)O)O)O)O', '[H+]']	['CC(CC1=CC(=C(C=C1)OC)OC)O', 'C1=CC(=C[N+](=C1)[C@H]2[C@@H]([C@@H]([C@H](O2)COP(=O)([O-])OP(=O)(O)OC[C@@H]3[C@H]([C@H]([C@@H](O3)N4C=NC5=C(N=CN=C54)N)O)O)O)O)C(=O)N']
464	667255	1.1.1.1	3'-bromoacetophenone + NADH + H+	1-(3-bromophenyl)ethanol + NAD+	16000771.0	To find microorganisms that could reduce phenyl trifluoromethyl ketone (PTK) to (S)-1-phenyltrifluoroethanol [(S)-PTE], styrene-assimilating bacteria (ca. 900 strains) isolated from soil samples were screened. We found that Leifsonia sp. strain S749 was the most suitable strain for the conversion of PTK to (S)-PTE in the presence of 2-propanol as a hydrogen donor. The enzyme corresponding to the reaction was purified homogeneity, characterized and designated Leifsonia alcohol dehydrogenase (LSADH). The purified enzyme had a molecular weight of 110,000 and was composed of four identical subunits (molecular weight, 26,000). LSADH required NADH as a cofactor, showed little activity with NADPH, and reduced a wide variety of aldehydes and ketones. LSADH catalyzed the enantioselective reduction of some ketones with high enantiomeric excesses (e.e.): PTK to (S)-PTE (>99% e.e.), acetophenone to (R)-1-phenylethanol (99% e.e.), and 2-heptanone to (R)-2-heptanol (>99% e.e.) in the presence of 2-propanol without an additional NADH regeneration system. Therefore, it would be a useful biocatalyst.	["3'-bromoacetophenone", 'NADH', 'H+']	['1-(3-bromophenyl)ethanol', 'NAD+']	['CC(=O)C1=CC(=CC=C1)Br', 'C1C=CN(C=C1C(=O)N)[C@H]2[C@@H]([C@@H]([C@H](O2)COP(=O)(O)OP(=O)(O)OC[C@@H]3[C@H]([C@H]([C@@H](O3)N4C=NC5=C(N=CN=C54)N)O)O)O)O', '[H+]']	['CC(C1=CC(=CC=C1)Br)O', 'C1=CC(=C[N+](=C1)[C@H]2[C@@H]([C@@H]([C@H](O2)COP(=O)([O-])OP(=O)(O)OC[C@@H]3[C@H]([C@H]([C@@H](O3)N4C=NC5=C(N=CN=C54)N)O)O)O)O)C(=O)N']
465	667255	1.1.1.1	3'-chloroacetophenone + NADH + H+	1-(3-chlorophenyl)ethanol + NAD+	16000771.0	To find microorganisms that could reduce phenyl trifluoromethyl ketone (PTK) to (S)-1-phenyltrifluoroethanol [(S)-PTE], styrene-assimilating bacteria (ca. 900 strains) isolated from soil samples were screened. We found that Leifsonia sp. strain S749 was the most suitable strain for the conversion of PTK to (S)-PTE in the presence of 2-propanol as a hydrogen donor. The enzyme corresponding to the reaction was purified homogeneity, characterized and designated Leifsonia alcohol dehydrogenase (LSADH). The purified enzyme had a molecular weight of 110,000 and was composed of four identical subunits (molecular weight, 26,000). LSADH required NADH as a cofactor, showed little activity with NADPH, and reduced a wide variety of aldehydes and ketones. LSADH catalyzed the enantioselective reduction of some ketones with high enantiomeric excesses (e.e.): PTK to (S)-PTE (>99% e.e.), acetophenone to (R)-1-phenylethanol (99% e.e.), and 2-heptanone to (R)-2-heptanol (>99% e.e.) in the presence of 2-propanol without an additional NADH regeneration system. Therefore, it would be a useful biocatalyst.	["3'-chloroacetophenone", 'NADH', 'H+']	['1-(3-chlorophenyl)ethanol', 'NAD+']	['CC(=O)C1=CC(=CC=C1)Cl', 'C1C=CN(C=C1C(=O)N)[C@H]2[C@@H]([C@@H]([C@H](O2)COP(=O)(O)OP(=O)(O)OC[C@@H]3[C@H]([C@H]([C@@H](O3)N4C=NC5=C(N=CN=C54)N)O)O)O)O', '[H+]']	['CC(C1=CC(=CC=C1)Cl)O', 'C1=CC(=C[N+](=C1)[C@H]2[C@@H]([C@@H]([C@H](O2)COP(=O)([O-])OP(=O)(O)OC[C@@H]3[C@H]([C@H]([C@@H](O3)N4C=NC5=C(N=CN=C54)N)O)O)O)O)C(=O)N']
466	667255	1.1.1.1	3'-methoxyacetophenone + NADH + H+	1-(3-methoxyphenyl)ethanol + NAD+	16000771.0	To find microorganisms that could reduce phenyl trifluoromethyl ketone (PTK) to (S)-1-phenyltrifluoroethanol [(S)-PTE], styrene-assimilating bacteria (ca. 900 strains) isolated from soil samples were screened. We found that Leifsonia sp. strain S749 was the most suitable strain for the conversion of PTK to (S)-PTE in the presence of 2-propanol as a hydrogen donor. The enzyme corresponding to the reaction was purified homogeneity, characterized and designated Leifsonia alcohol dehydrogenase (LSADH). The purified enzyme had a molecular weight of 110,000 and was composed of four identical subunits (molecular weight, 26,000). LSADH required NADH as a cofactor, showed little activity with NADPH, and reduced a wide variety of aldehydes and ketones. LSADH catalyzed the enantioselective reduction of some ketones with high enantiomeric excesses (e.e.): PTK to (S)-PTE (>99% e.e.), acetophenone to (R)-1-phenylethanol (99% e.e.), and 2-heptanone to (R)-2-heptanol (>99% e.e.) in the presence of 2-propanol without an additional NADH regeneration system. Therefore, it would be a useful biocatalyst.	["3'-methoxyacetophenone", 'NADH', 'H+']	['1-(3-methoxyphenyl)ethanol', 'NAD+']	['CC(=O)C1=CC(=CC=C1)OC', 'C1C=CN(C=C1C(=O)N)[C@H]2[C@@H]([C@@H]([C@H](O2)COP(=O)(O)OP(=O)(O)OC[C@@H]3[C@H]([C@H]([C@@H](O3)N4C=NC5=C(N=CN=C54)N)O)O)O)O', '[H+]']	['CC(C1=CC(=CC=C1)OC)O', 'C1=CC(=C[N+](=C1)[C@H]2[C@@H]([C@@H]([C@H](O2)COP(=O)([O-])OP(=O)(O)OC[C@@H]3[C@H]([C@H]([C@@H](O3)N4C=NC5=C(N=CN=C54)N)O)O)O)O)C(=O)N']
467	695811	1.1.1.1	3,3,5-trimethylcyclohexanone + NADH + H+	? + NAD+	18704396.0	The alcohol dehydrogenase from Thermus sp. ATN1 (TADH) was characterized biochemically with respect to its potential as a biocatalyst for organic synthesis. TADH is a NAD(H)-dependent enzyme and shows a very broad substrate spectrum producing exclusively the (S)-enantiomer in high enantiomeric excess (>99%) during asymmetric reduction of ketones. TADH is active in the presence of 10% (v/v) water-miscible solvents like 2-propanol or acetone, which permits the use of these solvents as sacrificial substrates in substrate-coupled cofactor regeneration approaches. Furthermore, the presence of a second phase of a water-insoluble solvent like hexane or octane had only minor effects on the enzyme, which retained 80% of its activity, allowing the use of these solvents in aqueous/organic mixtures to increase the availability of low-water soluble substrates. A further activity of TADH, the production of carboxylic acids by dismutation of aldehydes, was investigated. This reaction usually proceeds without net change of the NAD(+)/NADH concentration, leading to equimolar amounts of alcohol and carboxylic acid. When applying cofactor regeneration at high pH, however, the ratio of acid to alcohol could be changed, and full conversion to the carboxylic acid was achieved.	['3,3,5-trimethylcyclohexanone', 'NADH', 'H+']	['?', 'NAD+']	['CC1CC(=O)CC(C1)(C)C', 'C1C=CN(C=C1C(=O)N)[C@H]2[C@@H]([C@@H]([C@H](O2)COP(=O)(O)OP(=O)(O)OC[C@@H]3[C@H]([C@H]([C@@H](O3)N4C=NC5=C(N=CN=C54)N)O)O)O)O', '[H+]']	['C1=CC(=C[N+](=C1)[C@H]2[C@@H]([C@@H]([C@H](O2)COP(=O)([O-])OP(=O)(O)OC[C@@H]3[C@H]([C@H]([C@@H](O3)N4C=NC5=C(N=CN=C54)N)O)O)O)O)C(=O)N']
468	654370	1.1.1.1	3,4-dihydro-retinol + NAD+	3,4-dihydro-retinal	15369820.0	Human alcohol dehydrogenases (ADH1 and ADH4) actively use retinoids oxidized at the cyclohexenyl ring (4-oxo-, 4-hydroxy-, and 3,4-didehydro-retinoids), which are functional compounds in several cells and tissues (i.e., in human skin). Remarkably, activities with 4-oxo-retinal and 4-hydroxy-retinol (kcat = 2050 min(-1) for ADH4) are the highest among retinoids, similar to those of the best aliphatic alcohols. Thus, ADH1 and ADH4 provide a metabolic pathway for the synthesis of the corresponding retinoic acids. Tween 80, a widely used detergent in the retinoid activity assay, behaves as a competitive inhibitor. The Km values for all-trans-retinol (2-3 microM), estimated in the absence of detergent, are 10-fold lower than those obtained at the usual 0.02% Tween 80. This suggests a contribution of ADH to retinoid metabolism more relevant than previously expected. However, Tween 80 stabilizes retinoids in water solution and provides a reliable and reproducible assay, suitable for comparing different ADHs and different retinoid substrates.	['3,4-dihydro-retinol', 'NAD+']	['3,4-dihydro-retinal']	['C1=CC(=C[N+](=C1)[C@H]2[C@@H]([C@@H]([C@H](O2)COP(=O)([O-])OP(=O)(O)OC[C@@H]3[C@H]([C@H]([C@@H](O3)N4C=NC5=C(N=CN=C54)N)O)O)O)O)C(=O)N']	[]
469	695811	1.1.1.1	3,4-dimethylbenzyl alcohol + NAD+	3,4-dimethylbenzaldehyde + NADH + H+	18704396.0	The alcohol dehydrogenase from Thermus sp. ATN1 (TADH) was characterized biochemically with respect to its potential as a biocatalyst for organic synthesis. TADH is a NAD(H)-dependent enzyme and shows a very broad substrate spectrum producing exclusively the (S)-enantiomer in high enantiomeric excess (>99%) during asymmetric reduction of ketones. TADH is active in the presence of 10% (v/v) water-miscible solvents like 2-propanol or acetone, which permits the use of these solvents as sacrificial substrates in substrate-coupled cofactor regeneration approaches. Furthermore, the presence of a second phase of a water-insoluble solvent like hexane or octane had only minor effects on the enzyme, which retained 80% of its activity, allowing the use of these solvents in aqueous/organic mixtures to increase the availability of low-water soluble substrates. A further activity of TADH, the production of carboxylic acids by dismutation of aldehydes, was investigated. This reaction usually proceeds without net change of the NAD(+)/NADH concentration, leading to equimolar amounts of alcohol and carboxylic acid. When applying cofactor regeneration at high pH, however, the ratio of acid to alcohol could be changed, and full conversion to the carboxylic acid was achieved.	['3,4-dimethylbenzyl alcohol', 'NAD+']	['3,4-dimethylbenzaldehyde', 'NADH', 'H+']	['CC1=C(C=C(C=C1)CO)C', 'C1=CC(=C[N+](=C1)[C@H]2[C@@H]([C@@H]([C@H](O2)COP(=O)([O-])OP(=O)(O)OC[C@@H]3[C@H]([C@H]([C@@H](O3)N4C=NC5=C(N=CN=C54)N)O)O)O)O)C(=O)N']	['CC1=C(C=C(C=C1)C=O)C', 'C1C=CN(C=C1C(=O)N)[C@H]2[C@@H]([C@@H]([C@H](O2)COP(=O)(O)OP(=O)(O)OC[C@@H]3[C@H]([C@H]([C@@H](O3)N4C=NC5=C(N=CN=C54)N)O)O)O)O', '[H+]']
470	687850	1.1.1.1	3,4-hexanedione + NADH + H+	?	17368401.0	(S)-N-Benzyl-3-pyrrolidinol is widely used in the synthesis of pharmaceuticals as a chiral building block. We produced 30 mM (S)-N-benzyl-3-pyrrolidinol (enantiometric excess > 99.9%) from the corresponding ketone N-benzyl-3-pyrrolidinone with more than 99.9% yield in 28 h of the resting-cell reaction of Geotrichum capitatum JCM 3908. NAD(+)-dependent alcohol dehydrogenase reducing N-benzyl-3-pyrrolidinone from G. capitatum JCM 3908 was purified to homogeneity by ammonium sulfate fractionation and a series of DEAE-Toyopearl, Butyl-Toyopearl, Superdex 200, and Hydroxyapatite column chromatographies. The results of SDS-PAGE and HPLC showed the enzyme to be a dimer with a molecular mass of 78 kDa. The purified enzyme produced (S)-N-benzyl-3-pyrrolidinol (e.e.>99.9%) from N-benzyl-3-pyrrolidinone. The enzyme reduced 2,3-butanedione, 2-hexanone, cyclohexanone, propionaldehyde, n-butylaldehyde, n-hexylaldehyde, n-octylaldehyde, n-valeraldehyde, and benzylacetone more effectively than it did N-benzyl-3-pyrrolidinone. No activity was detected towards N-benzyl-2-pyrrolidinone or 2-pyrrolidinone. The activity towards (R)-N-benzyl-3-pyrrolidinol was not detected under the assay conditions employed. The oxidizing activity of the enzyme was higher towards 2-propanol, 2-butanol, 2-pentanol, 2-hexanol, 3-hexanol, and 1-phenyl-2-propanol than towards (S)-N-benzyl-3-pyrrolidinol. The K(m) values for N-benzyl-3-pyrrolidinone reduction and (S)-N-benzyl-3-pyrrolidinol oxidation were 0.13 and 8.47 mM, respectively. To our knowledge, this is the first time that an N-benzyl-3-pyrrolidinol/N-benzyl-3-pyrrolidinone oxidoreductase was purified from a eukaryote; moreover, this is the first report of (S)-N-benzyl-3-pyrrolidinol dehydrogenase activity in microorganisms. This enzyme showed features different from those of known prokaryotic N-benzyl-3-pyrrolidinone reductases. This enzyme will be very useful for the production of chiral compounds.	['3,4-hexanedione', 'NADH', 'H+']	['?']	['CCC(=O)C(=O)CC', 'C1C=CN(C=C1C(=O)N)[C@H]2[C@@H]([C@@H]([C@H](O2)COP(=O)(O)OP(=O)(O)OC[C@@H]3[C@H]([C@H]([C@@H](O3)N4C=NC5=C(N=CN=C54)N)O)O)O)O', '[H+]']	[]
471	658565	1.1.1.1	3,4-methylenedioxyphenyl acetone + NADH	(S)-(3,4-methylenedioxyphenyl)-2-propanol + NAD+ + H+	0.0		['3,4-methylenedioxyphenyl acetone', 'NADH']	['(S)-(3,4-methylenedioxyphenyl)-2-propanol', 'NAD+', 'H+']	['CC(=O)CC1=CC2=C(C=C1)OCO2', 'C1C=CN(C=C1C(=O)N)[C@H]2[C@@H]([C@@H]([C@H](O2)COP(=O)(O)OP(=O)(O)OC[C@@H]3[C@H]([C@H]([C@@H](O3)N4C=NC5=C(N=CN=C54)N)O)O)O)O']	['C[C@H](O)Cc1ccc2OCOc2c1', 'C1=CC(=C[N+](=C1)[C@H]2[C@@H]([C@@H]([C@H](O2)COP(=O)([O-])OP(=O)(O)OC[C@@H]3[C@H]([C@H]([C@@H](O3)N4C=NC5=C(N=CN=C54)N)O)O)O)O)C(=O)N', '[H+]']
472	695811	1.1.1.1	3,5-dimethylcyclohexanol + NAD+	3,5-dimethylcyclohexanone + NADH + H+	18704396.0	The alcohol dehydrogenase from Thermus sp. ATN1 (TADH) was characterized biochemically with respect to its potential as a biocatalyst for organic synthesis. TADH is a NAD(H)-dependent enzyme and shows a very broad substrate spectrum producing exclusively the (S)-enantiomer in high enantiomeric excess (>99%) during asymmetric reduction of ketones. TADH is active in the presence of 10% (v/v) water-miscible solvents like 2-propanol or acetone, which permits the use of these solvents as sacrificial substrates in substrate-coupled cofactor regeneration approaches. Furthermore, the presence of a second phase of a water-insoluble solvent like hexane or octane had only minor effects on the enzyme, which retained 80% of its activity, allowing the use of these solvents in aqueous/organic mixtures to increase the availability of low-water soluble substrates. A further activity of TADH, the production of carboxylic acids by dismutation of aldehydes, was investigated. This reaction usually proceeds without net change of the NAD(+)/NADH concentration, leading to equimolar amounts of alcohol and carboxylic acid. When applying cofactor regeneration at high pH, however, the ratio of acid to alcohol could be changed, and full conversion to the carboxylic acid was achieved.	['3,5-dimethylcyclohexanol', 'NAD+']	['3,5-dimethylcyclohexanone', 'NADH', 'H+']	['CC1CC(CC(C1)O)C', 'C1=CC(=C[N+](=C1)[C@H]2[C@@H]([C@@H]([C@H](O2)COP(=O)([O-])OP(=O)(O)OC[C@@H]3[C@H]([C@H]([C@@H](O3)N4C=NC5=C(N=CN=C54)N)O)O)O)O)C(=O)N']	['CC1CC(CC(=O)C1)C', 'C1C=CN(C=C1C(=O)N)[C@H]2[C@@H]([C@@H]([C@H](O2)COP(=O)(O)OP(=O)(O)OC[C@@H]3[C@H]([C@H]([C@@H](O3)N4C=NC5=C(N=CN=C54)N)O)O)O)O', '[H+]']
473	688442	1.1.1.1	3-acetylpyridine + NADH + H+	1-pyridin-3-ylethanol + NAD+	0.0		['3-acetylpyridine', 'NADH', 'H+']	['1-pyridin-3-ylethanol', 'NAD+']	['CC(=O)C1=CN=CC=C1', 'C1C=CN(C=C1C(=O)N)[C@H]2[C@@H]([C@@H]([C@H](O2)COP(=O)(O)OP(=O)(O)OC[C@@H]3[C@H]([C@H]([C@@H](O3)N4C=NC5=C(N=CN=C54)N)O)O)O)O', '[H+]']	['CC(C1=CN=CC=C1)O', 'C1=CC(=C[N+](=C1)[C@H]2[C@@H]([C@@H]([C@H](O2)COP(=O)([O-])OP(=O)(O)OC[C@@H]3[C@H]([C@H]([C@@H](O3)N4C=NC5=C(N=CN=C54)N)O)O)O)O)C(=O)N']
474	721868	1.1.1.1	3-acetylpyridine + NADH + H+	(R)-1-(3-pyridyl)ethanol + NAD+	21670533.0	A novel (R)-specific alcohol dehydrogenase (AFPDH) produced by Candida maris IFO10003 was purified to homogeneity by ammonium sulfate fractionation, DEAE-Toyopearl, and Phenyl-Toyopearl, and characterized. The relative molecular mass of the native enzyme was found to be 59,900 by gel filtration, and that of the subunit was estimated to be 28,900 on SDS-polyacrylamide gel electrophoresis. These results suggest that the enzyme is a homodimer. It required NADH as a cofactor and reduced various kinds of carbonyl compounds, including ketones and aldehydes. AFPDH reduced acetylpyridine derivatives, β-keto esters, and some ketone compounds with high enantioselectivity. This is the first report of an NADH-dependent, highly enantioselective (R)-specific alcohol dehydrogenase isolated from a yeast. AFPDH is a very useful enzyme for the preparation of various kinds of chiral alcohols.	['3-acetylpyridine', 'NADH', 'H+']	['(R)-1-(3-pyridyl)ethanol', 'NAD+']	['CC(=O)C1=CN=CC=C1', 'C1C=CN(C=C1C(=O)N)[C@H]2[C@@H]([C@@H]([C@H](O2)COP(=O)(O)OP(=O)(O)OC[C@@H]3[C@H]([C@H]([C@@H](O3)N4C=NC5=C(N=CN=C54)N)O)O)O)O', '[H+]']	['C[C@H](C1=CN=CC=C1)O', 'C1=CC(=C[N+](=C1)[C@H]2[C@@H]([C@@H]([C@H](O2)COP(=O)([O-])OP(=O)(O)OC[C@@H]3[C@H]([C@H]([C@@H](O3)N4C=NC5=C(N=CN=C54)N)O)O)O)O)C(=O)N']
475	695811	1.1.1.1	3-aminobenzyl alcohol + NAD+	3-aminobenzaldehyde + NADH + H+	18704396.0	The alcohol dehydrogenase from Thermus sp. ATN1 (TADH) was characterized biochemically with respect to its potential as a biocatalyst for organic synthesis. TADH is a NAD(H)-dependent enzyme and shows a very broad substrate spectrum producing exclusively the (S)-enantiomer in high enantiomeric excess (>99%) during asymmetric reduction of ketones. TADH is active in the presence of 10% (v/v) water-miscible solvents like 2-propanol or acetone, which permits the use of these solvents as sacrificial substrates in substrate-coupled cofactor regeneration approaches. Furthermore, the presence of a second phase of a water-insoluble solvent like hexane or octane had only minor effects on the enzyme, which retained 80% of its activity, allowing the use of these solvents in aqueous/organic mixtures to increase the availability of low-water soluble substrates. A further activity of TADH, the production of carboxylic acids by dismutation of aldehydes, was investigated. This reaction usually proceeds without net change of the NAD(+)/NADH concentration, leading to equimolar amounts of alcohol and carboxylic acid. When applying cofactor regeneration at high pH, however, the ratio of acid to alcohol could be changed, and full conversion to the carboxylic acid was achieved.	['3-aminobenzyl alcohol', 'NAD+']	['3-aminobenzaldehyde', 'NADH', 'H+']	['C1=CC(=CC(=C1)N)CO', 'C1=CC(=C[N+](=C1)[C@H]2[C@@H]([C@@H]([C@H](O2)COP(=O)([O-])OP(=O)(O)OC[C@@H]3[C@H]([C@H]([C@@H](O3)N4C=NC5=C(N=CN=C54)N)O)O)O)O)C(=O)N']	['C1=CC(=CC(=C1)N)C=O', 'C1C=CN(C=C1C(=O)N)[C@H]2[C@@H]([C@@H]([C@H](O2)COP(=O)(O)OP(=O)(O)OC[C@@H]3[C@H]([C@H]([C@@H](O3)N4C=NC5=C(N=CN=C54)N)O)O)O)O', '[H+]']
476	678116	1.1.1.1	3-bromobenzyl alcohol + NAD+	3-bromobenzaldehyde + NADH + H+	8555238.0	Reaction of thermostable NAD(+)-dependent alcohol dehydrogenase from Sulfolobus solfataricus with iodoacetate at pH 9.0 and 37 degrees C significantly increases the oxidation rate of aliphatic and aromatic alcohols and decreases the reduction rate of aromatic aldehydes. The archaeal ADH is chemically modified and activated in a Michaelis-Menten-type reaction, where one molecule of the reagent binds per active site. NAD+ in micromolar concentration protects the enzyme against the inhibitor in an uncompetitive manner, while imidazole significantly increases the extent of the activation. Carboxymethylation selectively modifies one out of five cysteine residues per subunit, namely, Cys 38, located in the catalytic site, as determined by peptide and sequence analysis, and enhances by up to 25-fold the oxidation rate of benzyl alcohol. Carboxymethylated SsADH is less thermostable and shows a temperature optimum 30 degrees C lower than that of the native enzyme. The carboxymethylated enzyme exhibits a lower affinity toward the oxidized and reduced coenzyme. The dissociation constants for NAD+ and NADH determined at 25 degrees C and pH 8.8 are 60- and 200-fold higher, respectively, compared to the native enzyme. The significant isotope effect in alcohol oxidation suggests that hydride transfer partially limits the turnover rate of the reaction catalyzed by the modified enzyme, whereas the rate-limiting step for the native enzyme is NADH dissociation. Carboxymethylated enzyme probably gives higher maximum velocities of oxidation because of the faster dissociation of the modified enzyme-coenzyme complex.	['3-bromobenzyl alcohol', 'NAD+']	['3-bromobenzaldehyde', 'NADH', 'H+']	['C1=CC(=CC(=C1)Br)CO', 'C1=CC(=C[N+](=C1)[C@H]2[C@@H]([C@@H]([C@H](O2)COP(=O)([O-])OP(=O)(O)OC[C@@H]3[C@H]([C@H]([C@@H](O3)N4C=NC5=C(N=CN=C54)N)O)O)O)O)C(=O)N']	['C1=CC(=CC(=C1)Br)C=O', 'C1C=CN(C=C1C(=O)N)[C@H]2[C@@H]([C@@H]([C@H](O2)COP(=O)(O)OP(=O)(O)OC[C@@H]3[C@H]([C@H]([C@@H](O3)N4C=NC5=C(N=CN=C54)N)O)O)O)O', '[H+]']
477	681763	1.1.1.1	3-bromobenzylalcohol + NAD+	3-bromobenzaldehyde + NADH + H+	11265460.0		['3-bromobenzylalcohol', 'NAD+']	['3-bromobenzaldehyde', 'NADH', 'H+']	['C1=CC(=CC(=C1)Br)CO', 'C1=CC(=C[N+](=C1)[C@H]2[C@@H]([C@@H]([C@H](O2)COP(=O)([O-])OP(=O)(O)OC[C@@H]3[C@H]([C@H]([C@@H](O3)N4C=NC5=C(N=CN=C54)N)O)O)O)O)C(=O)N']	['C1=CC(=CC(=C1)Br)C=O', 'C1C=CN(C=C1C(=O)N)[C@H]2[C@@H]([C@@H]([C@H](O2)COP(=O)(O)OP(=O)(O)OC[C@@H]3[C@H]([C@H]([C@@H](O3)N4C=NC5=C(N=CN=C54)N)O)O)O)O', '[H+]']
478	285630	1.1.1.1	3-butene-1-ol + NAD+	? + NADH	0.0		['3-butene-1-ol', 'NAD+']	['?', 'NADH']	['C=CCCO', 'C1=CC(=C[N+](=C1)[C@H]2[C@@H]([C@@H]([C@H](O2)COP(=O)([O-])OP(=O)(O)OC[C@@H]3[C@H]([C@H]([C@@H](O3)N4C=NC5=C(N=CN=C54)N)O)O)O)O)C(=O)N']	['C1C=CN(C=C1C(=O)N)[C@H]2[C@@H]([C@@H]([C@H](O2)COP(=O)(O)OP(=O)(O)OC[C@@H]3[C@H]([C@H]([C@@H](O3)N4C=NC5=C(N=CN=C54)N)O)O)O)O']
479	667255	1.1.1.1	3-chloro-2-butanone + NADH + H+	3-chlorobutan-2-ol + NAD+	16000771.0	To find microorganisms that could reduce phenyl trifluoromethyl ketone (PTK) to (S)-1-phenyltrifluoroethanol [(S)-PTE], styrene-assimilating bacteria (ca. 900 strains) isolated from soil samples were screened. We found that Leifsonia sp. strain S749 was the most suitable strain for the conversion of PTK to (S)-PTE in the presence of 2-propanol as a hydrogen donor. The enzyme corresponding to the reaction was purified homogeneity, characterized and designated Leifsonia alcohol dehydrogenase (LSADH). The purified enzyme had a molecular weight of 110,000 and was composed of four identical subunits (molecular weight, 26,000). LSADH required NADH as a cofactor, showed little activity with NADPH, and reduced a wide variety of aldehydes and ketones. LSADH catalyzed the enantioselective reduction of some ketones with high enantiomeric excesses (e.e.): PTK to (S)-PTE (>99% e.e.), acetophenone to (R)-1-phenylethanol (99% e.e.), and 2-heptanone to (R)-2-heptanol (>99% e.e.) in the presence of 2-propanol without an additional NADH regeneration system. Therefore, it would be a useful biocatalyst.	['3-chloro-2-butanone', 'NADH', 'H+']	['3-chlorobutan-2-ol', 'NAD+']	['CC(C(=O)C)Cl', 'C1C=CN(C=C1C(=O)N)[C@H]2[C@@H]([C@@H]([C@H](O2)COP(=O)(O)OP(=O)(O)OC[C@@H]3[C@H]([C@H]([C@@H](O3)N4C=NC5=C(N=CN=C54)N)O)O)O)O', '[H+]']	['CC(C(C)Cl)O', 'C1=CC(=C[N+](=C1)[C@H]2[C@@H]([C@@H]([C@H](O2)COP(=O)([O-])OP(=O)(O)OC[C@@H]3[C@H]([C@H]([C@@H](O3)N4C=NC5=C(N=CN=C54)N)O)O)O)O)C(=O)N']
480	721868	1.1.1.1	3-chlorobenzaldehyde + NADH + H+	3-chlorobenzyl alcohol + NAD+	21670533.0	A novel (R)-specific alcohol dehydrogenase (AFPDH) produced by Candida maris IFO10003 was purified to homogeneity by ammonium sulfate fractionation, DEAE-Toyopearl, and Phenyl-Toyopearl, and characterized. The relative molecular mass of the native enzyme was found to be 59,900 by gel filtration, and that of the subunit was estimated to be 28,900 on SDS-polyacrylamide gel electrophoresis. These results suggest that the enzyme is a homodimer. It required NADH as a cofactor and reduced various kinds of carbonyl compounds, including ketones and aldehydes. AFPDH reduced acetylpyridine derivatives, β-keto esters, and some ketone compounds with high enantioselectivity. This is the first report of an NADH-dependent, highly enantioselective (R)-specific alcohol dehydrogenase isolated from a yeast. AFPDH is a very useful enzyme for the preparation of various kinds of chiral alcohols.	['3-chlorobenzaldehyde', 'NADH', 'H+']	['3-chlorobenzyl alcohol', 'NAD+']	['C1=CC(=CC(=C1)Cl)C=O', 'C1C=CN(C=C1C(=O)N)[C@H]2[C@@H]([C@@H]([C@H](O2)COP(=O)(O)OP(=O)(O)OC[C@@H]3[C@H]([C@H]([C@@H](O3)N4C=NC5=C(N=CN=C54)N)O)O)O)O', '[H+]']	['C1=CC(=CC(=C1)Cl)CO', 'C1=CC(=C[N+](=C1)[C@H]2[C@@H]([C@@H]([C@H](O2)COP(=O)([O-])OP(=O)(O)OC[C@@H]3[C@H]([C@H]([C@@H](O3)N4C=NC5=C(N=CN=C54)N)O)O)O)O)C(=O)N']
481	667255	1.1.1.1	3-heptanol + NAD+	3-heptanone + NADH + H+	16000771.0	To find microorganisms that could reduce phenyl trifluoromethyl ketone (PTK) to (S)-1-phenyltrifluoroethanol [(S)-PTE], styrene-assimilating bacteria (ca. 900 strains) isolated from soil samples were screened. We found that Leifsonia sp. strain S749 was the most suitable strain for the conversion of PTK to (S)-PTE in the presence of 2-propanol as a hydrogen donor. The enzyme corresponding to the reaction was purified homogeneity, characterized and designated Leifsonia alcohol dehydrogenase (LSADH). The purified enzyme had a molecular weight of 110,000 and was composed of four identical subunits (molecular weight, 26,000). LSADH required NADH as a cofactor, showed little activity with NADPH, and reduced a wide variety of aldehydes and ketones. LSADH catalyzed the enantioselective reduction of some ketones with high enantiomeric excesses (e.e.): PTK to (S)-PTE (>99% e.e.), acetophenone to (R)-1-phenylethanol (99% e.e.), and 2-heptanone to (R)-2-heptanol (>99% e.e.) in the presence of 2-propanol without an additional NADH regeneration system. Therefore, it would be a useful biocatalyst.	['3-heptanol', 'NAD+']	['3-heptanone', 'NADH', 'H+']	['CCCCC(CC)O', 'C1=CC(=C[N+](=C1)[C@H]2[C@@H]([C@@H]([C@H](O2)COP(=O)([O-])OP(=O)(O)OC[C@@H]3[C@H]([C@H]([C@@H](O3)N4C=NC5=C(N=CN=C54)N)O)O)O)O)C(=O)N']	['CCCCC(=O)CC', 'C1C=CN(C=C1C(=O)N)[C@H]2[C@@H]([C@@H]([C@H](O2)COP(=O)(O)OP(=O)(O)OC[C@@H]3[C@H]([C@H]([C@@H](O3)N4C=NC5=C(N=CN=C54)N)O)O)O)O', '[H+]']
482	744545	1.1.1.1	3-hydroxy-2-butanone + NADH + H+	2,3-butanediol + NAD+	20632378.0	Cofactor specificity in the aldo-keto reductase (AKR) superfamily has been well studied, and several groups have reported the rational alteration of cofactor specificity in these enzymes. Although most efforts have focused on mesostable AKRs, several putative AKRs have recently been identified from hyperthermophiles. The few that have been characterized exhibit a strong preference for NAD(H) as a cofactor, in contrast to the NADP(H) preference of the mesophilic AKRs. Using the design rules elucidated from mesostable AKRs, we introduced two site-directed mutations in the cofactor binding pocket to investigate cofactor specificity in a thermostable AKR, AdhD, which is an alcohol dehydrogenase from Pyrococcus furiosus. The resulting double mutant exhibited significantly improved activity and broadened cofactor specificity as compared to the wild-type. Results of previous pre-steady-state kinetic experiments suggest that the high affinity of the mesostable AKRs for NADP(H) stems from a conformational change upon cofactor binding which is mediated by interactions between a canonical arginine and the 2'-phosphate of the cofactor. Pre-steady-state kinetics with AdhD and the new mutants show a rich conformational behavior that is independent of the canonical arginine or the 2'-phosphate. Additionally, experiments with the highly active double mutant using NADPH as a cofactor demonstrate an unprecedented transient behavior where the binding mechanism appears to be dependent on cofactor concentration. These results suggest that the structural features involved in cofactor specificity in the AKRs are conserved within the superfamily, but the dynamic interactions of the enzyme with cofactors are unexpectedly complex.	['3-hydroxy-2-butanone', 'NADH', 'H+']	['2,3-butanediol', 'NAD+']	['CC(C(=O)C)O', 'C1C=CN(C=C1C(=O)N)[C@H]2[C@@H]([C@@H]([C@H](O2)COP(=O)(O)OP(=O)(O)OC[C@@H]3[C@H]([C@H]([C@@H](O3)N4C=NC5=C(N=CN=C54)N)O)O)O)O', '[H+]']	['CC(C(C)O)O', 'C1=CC(=C[N+](=C1)[C@H]2[C@@H]([C@@H]([C@H](O2)COP(=O)([O-])OP(=O)(O)OC[C@@H]3[C@H]([C@H]([C@@H](O3)N4C=NC5=C(N=CN=C54)N)O)O)O)O)C(=O)N']
483	744545	1.1.1.1	3-hydroxy-2-butanone + NADPH + H+	2,3-butanediol + NADP+	20632378.0	Cofactor specificity in the aldo-keto reductase (AKR) superfamily has been well studied, and several groups have reported the rational alteration of cofactor specificity in these enzymes. Although most efforts have focused on mesostable AKRs, several putative AKRs have recently been identified from hyperthermophiles. The few that have been characterized exhibit a strong preference for NAD(H) as a cofactor, in contrast to the NADP(H) preference of the mesophilic AKRs. Using the design rules elucidated from mesostable AKRs, we introduced two site-directed mutations in the cofactor binding pocket to investigate cofactor specificity in a thermostable AKR, AdhD, which is an alcohol dehydrogenase from Pyrococcus furiosus. The resulting double mutant exhibited significantly improved activity and broadened cofactor specificity as compared to the wild-type. Results of previous pre-steady-state kinetic experiments suggest that the high affinity of the mesostable AKRs for NADP(H) stems from a conformational change upon cofactor binding which is mediated by interactions between a canonical arginine and the 2'-phosphate of the cofactor. Pre-steady-state kinetics with AdhD and the new mutants show a rich conformational behavior that is independent of the canonical arginine or the 2'-phosphate. Additionally, experiments with the highly active double mutant using NADPH as a cofactor demonstrate an unprecedented transient behavior where the binding mechanism appears to be dependent on cofactor concentration. These results suggest that the structural features involved in cofactor specificity in the AKRs are conserved within the superfamily, but the dynamic interactions of the enzyme with cofactors are unexpectedly complex.	['3-hydroxy-2-butanone', 'NADPH', 'H+']	['2,3-butanediol', 'NADP+']	['CC(C(=O)C)O', 'C1C=CN(C=C1C(=O)N)[C@H]2[C@@H]([C@@H]([C@H](O2)COP(=O)(O)OP(=O)(O)OC[C@@H]3[C@H]([C@H]([C@@H](O3)N4C=NC5=C(N=CN=C54)N)OP(=O)(O)O)O)O)O', '[H+]']	['CC(C(C)O)O', 'C1=CC(=C[N+](=C1)[C@H]2[C@@H]([C@@H]([C@H](O2)COP(=O)(O)OP(=O)(O)OC[C@@H]3[C@H]([C@H]([C@@H](O3)N4C=NC5=C(N=CN=C54)N)OP(=O)(O)O)O)O)O)C(=O)N']
484	721911	1.1.1.1	3-methoxy-1-phenylpropan-1-one + NADH	3-methoxy-1-phenylpropan-1-ol + NAD+	23160740.0	The gene encoding a novel short-chain alcohol dehydrogenase in the thermophilic bacterium, Carboxydothermus hydrogenoformans, was identified and overexpressed in Escherichia coli. The enzyme was thermally stable and displayed the highest activity at 70 °C and pH 6.0. It preferred NAD(H) over NADP(H) as a cofactor and exhibited broad substrate specificity towards aliphatic ketones, cycloalkanones, aromatic ketones, and ketoesters. Furthermore, ethyl benzoylformate was asymmetrically reduced by the purified enzyme, using an additional coupled NADH regeneration system, with 95 % conversion and in an enantiomeric excess of (99.9 %). The results of this study may lead to the discovery of a novel method for asymmetric reduction of alcohols, which is an important tool in organic synthesis.	['3-methoxy-1-phenylpropan-1-one', 'NADH']	['3-methoxy-1-phenylpropan-1-ol', 'NAD+']	['COCCC(=O)C1=CC=CC=C1', 'C1C=CN(C=C1C(=O)N)[C@H]2[C@@H]([C@@H]([C@H](O2)COP(=O)(O)OP(=O)(O)OC[C@@H]3[C@H]([C@H]([C@@H](O3)N4C=NC5=C(N=CN=C54)N)O)O)O)O']	['COCCC(C1=CC=CC=C1)O', 'C1=CC(=C[N+](=C1)[C@H]2[C@@H]([C@@H]([C@H](O2)COP(=O)([O-])OP(=O)(O)OC[C@@H]3[C@H]([C@H]([C@@H](O3)N4C=NC5=C(N=CN=C54)N)O)O)O)O)C(=O)N']
485	684583	1.1.1.1	3-methoxybenzaldehyde + NADH + H+	3-methoxybenzylalcohol + NAD+	18456852.0	The gene encoding a novel alcohol dehydrogenase (ADH) that belongs to the short-chain dehydrogenase/reductase (SDR) superfamily was identified in the extremely thermophilic, halotolerant gram-negative eubacterium Thermus thermophilus HB27. The T. thermophilus ADH gene (adh(Tt)) was heterologously overexpressed in Escherichia coli, and the protein (ADH(Tt)) was purified to homogeneity and characterized. ADH(Tt) is a tetrameric enzyme consisting of identical 26,961-Da subunits composed of 256 amino acids. The enzyme has remarkable thermophilicity and thermal stability, displaying activity at temperatures up to approximately 73 degrees C and a 30-min half-inactivation temperature of approximately 90 degrees C, as well as good tolerance to common organic solvents. ADH(Tt) has a strict requirement for NAD(H) as the coenzyme, a preference for reduction of aromatic ketones and alpha-keto esters, and poor activity on aromatic alcohols and aldehydes. This thermophilic enzyme catalyzes the following reactions with Prelog specificity: the reduction of acetophenone, 2,2,2-trifluoroacetophenone, alpha-tetralone, and alpha-methyl and alpha-ethyl benzoylformates to (S)-(-)-1-phenylethanol (>99% enantiomeric excess [ee]), (R)-alpha-(trifluoromethyl)benzyl alcohol (93% ee), (S)-alpha-tetralol (>99% ee), methyl (R)-(-)-mandelate (92% ee), and ethyl (R)-(-)-mandelate (95% ee), respectively, by way of an efficient in situ NADH-recycling system involving 2-propanol and a second thermophilic ADH. This study further supports the critical role of the D37 residue in discriminating NAD(H) from NADP(H) in members of the SDR superfamily.	['3-methoxybenzaldehyde', 'NADH', 'H+']	['3-methoxybenzylalcohol', 'NAD+']	['COC1=CC=CC(=C1)C=O', 'C1C=CN(C=C1C(=O)N)[C@H]2[C@@H]([C@@H]([C@H](O2)COP(=O)(O)OP(=O)(O)OC[C@@H]3[C@H]([C@H]([C@@H](O3)N4C=NC5=C(N=CN=C54)N)O)O)O)O', '[H+]']	['COC1=CC=CC(=C1)CO', 'C1=CC(=C[N+](=C1)[C@H]2[C@@H]([C@@H]([C@H](O2)COP(=O)([O-])OP(=O)(O)OC[C@@H]3[C@H]([C@H]([C@@H](O3)N4C=NC5=C(N=CN=C54)N)O)O)O)O)C(=O)N']
486	684583	1.1.1.1	3-methoxybenzaldehyde + NADH + H+	3-methoxybenzyl alcohol + NAD+	18456852.0	The gene encoding a novel alcohol dehydrogenase (ADH) that belongs to the short-chain dehydrogenase/reductase (SDR) superfamily was identified in the extremely thermophilic, halotolerant gram-negative eubacterium Thermus thermophilus HB27. The T. thermophilus ADH gene (adh(Tt)) was heterologously overexpressed in Escherichia coli, and the protein (ADH(Tt)) was purified to homogeneity and characterized. ADH(Tt) is a tetrameric enzyme consisting of identical 26,961-Da subunits composed of 256 amino acids. The enzyme has remarkable thermophilicity and thermal stability, displaying activity at temperatures up to approximately 73 degrees C and a 30-min half-inactivation temperature of approximately 90 degrees C, as well as good tolerance to common organic solvents. ADH(Tt) has a strict requirement for NAD(H) as the coenzyme, a preference for reduction of aromatic ketones and alpha-keto esters, and poor activity on aromatic alcohols and aldehydes. This thermophilic enzyme catalyzes the following reactions with Prelog specificity: the reduction of acetophenone, 2,2,2-trifluoroacetophenone, alpha-tetralone, and alpha-methyl and alpha-ethyl benzoylformates to (S)-(-)-1-phenylethanol (>99% enantiomeric excess [ee]), (R)-alpha-(trifluoromethyl)benzyl alcohol (93% ee), (S)-alpha-tetralol (>99% ee), methyl (R)-(-)-mandelate (92% ee), and ethyl (R)-(-)-mandelate (95% ee), respectively, by way of an efficient in situ NADH-recycling system involving 2-propanol and a second thermophilic ADH. This study further supports the critical role of the D37 residue in discriminating NAD(H) from NADP(H) in members of the SDR superfamily.	['3-methoxybenzaldehyde', 'NADH', 'H+']	['3-methoxybenzyl alcohol', 'NAD+']	['COC1=CC=CC(=C1)C=O', 'C1C=CN(C=C1C(=O)N)[C@H]2[C@@H]([C@@H]([C@H](O2)COP(=O)(O)OP(=O)(O)OC[C@@H]3[C@H]([C@H]([C@@H](O3)N4C=NC5=C(N=CN=C54)N)O)O)O)O', '[H+]']	['COC1=CC=CC(=C1)CO', 'C1=CC(=C[N+](=C1)[C@H]2[C@@H]([C@@H]([C@H](O2)COP(=O)([O-])OP(=O)(O)OC[C@@H]3[C@H]([C@H]([C@@H](O3)N4C=NC5=C(N=CN=C54)N)O)O)O)O)C(=O)N']
487	678116	1.1.1.1	3-methoxybenzyl alcohol + NAD+	3-methoxybenzaldehyde + NADH + H+	8555238.0	Reaction of thermostable NAD(+)-dependent alcohol dehydrogenase from Sulfolobus solfataricus with iodoacetate at pH 9.0 and 37 degrees C significantly increases the oxidation rate of aliphatic and aromatic alcohols and decreases the reduction rate of aromatic aldehydes. The archaeal ADH is chemically modified and activated in a Michaelis-Menten-type reaction, where one molecule of the reagent binds per active site. NAD+ in micromolar concentration protects the enzyme against the inhibitor in an uncompetitive manner, while imidazole significantly increases the extent of the activation. Carboxymethylation selectively modifies one out of five cysteine residues per subunit, namely, Cys 38, located in the catalytic site, as determined by peptide and sequence analysis, and enhances by up to 25-fold the oxidation rate of benzyl alcohol. Carboxymethylated SsADH is less thermostable and shows a temperature optimum 30 degrees C lower than that of the native enzyme. The carboxymethylated enzyme exhibits a lower affinity toward the oxidized and reduced coenzyme. The dissociation constants for NAD+ and NADH determined at 25 degrees C and pH 8.8 are 60- and 200-fold higher, respectively, compared to the native enzyme. The significant isotope effect in alcohol oxidation suggests that hydride transfer partially limits the turnover rate of the reaction catalyzed by the modified enzyme, whereas the rate-limiting step for the native enzyme is NADH dissociation. Carboxymethylated enzyme probably gives higher maximum velocities of oxidation because of the faster dissociation of the modified enzyme-coenzyme complex.	['3-methoxybenzyl alcohol', 'NAD+']	['3-methoxybenzaldehyde', 'NADH', 'H+']	['COC1=CC=CC(=C1)CO', 'C1=CC(=C[N+](=C1)[C@H]2[C@@H]([C@@H]([C@H](O2)COP(=O)([O-])OP(=O)(O)OC[C@@H]3[C@H]([C@H]([C@@H](O3)N4C=NC5=C(N=CN=C54)N)O)O)O)O)C(=O)N']	['COC1=CC=CC(=C1)C=O', 'C1C=CN(C=C1C(=O)N)[C@H]2[C@@H]([C@@H]([C@H](O2)COP(=O)(O)OP(=O)(O)OC[C@@H]3[C@H]([C@H]([C@@H](O3)N4C=NC5=C(N=CN=C54)N)O)O)O)O', '[H+]']
488	684583	1.1.1.1	3-methoxybenzyl alcohol + NAD+	3-methoxybenzaldehyde + NADH + H+	18456852.0	The gene encoding a novel alcohol dehydrogenase (ADH) that belongs to the short-chain dehydrogenase/reductase (SDR) superfamily was identified in the extremely thermophilic, halotolerant gram-negative eubacterium Thermus thermophilus HB27. The T. thermophilus ADH gene (adh(Tt)) was heterologously overexpressed in Escherichia coli, and the protein (ADH(Tt)) was purified to homogeneity and characterized. ADH(Tt) is a tetrameric enzyme consisting of identical 26,961-Da subunits composed of 256 amino acids. The enzyme has remarkable thermophilicity and thermal stability, displaying activity at temperatures up to approximately 73 degrees C and a 30-min half-inactivation temperature of approximately 90 degrees C, as well as good tolerance to common organic solvents. ADH(Tt) has a strict requirement for NAD(H) as the coenzyme, a preference for reduction of aromatic ketones and alpha-keto esters, and poor activity on aromatic alcohols and aldehydes. This thermophilic enzyme catalyzes the following reactions with Prelog specificity: the reduction of acetophenone, 2,2,2-trifluoroacetophenone, alpha-tetralone, and alpha-methyl and alpha-ethyl benzoylformates to (S)-(-)-1-phenylethanol (>99% enantiomeric excess [ee]), (R)-alpha-(trifluoromethyl)benzyl alcohol (93% ee), (S)-alpha-tetralol (>99% ee), methyl (R)-(-)-mandelate (92% ee), and ethyl (R)-(-)-mandelate (95% ee), respectively, by way of an efficient in situ NADH-recycling system involving 2-propanol and a second thermophilic ADH. This study further supports the critical role of the D37 residue in discriminating NAD(H) from NADP(H) in members of the SDR superfamily.	['3-methoxybenzyl alcohol', 'NAD+']	['3-methoxybenzaldehyde', 'NADH', 'H+']	['COC1=CC=CC(=C1)CO', 'C1=CC(=C[N+](=C1)[C@H]2[C@@H]([C@@H]([C@H](O2)COP(=O)([O-])OP(=O)(O)OC[C@@H]3[C@H]([C@H]([C@@H](O3)N4C=NC5=C(N=CN=C54)N)O)O)O)O)C(=O)N']	['COC1=CC=CC(=C1)C=O', 'C1C=CN(C=C1C(=O)N)[C@H]2[C@@H]([C@@H]([C@H](O2)COP(=O)(O)OP(=O)(O)OC[C@@H]3[C@H]([C@H]([C@@H](O3)N4C=NC5=C(N=CN=C54)N)O)O)O)O', '[H+]']
489	684583	1.1.1.1	3-methoxybenzyl alcohol + NAD+	3-methoxybenzaldehyde + NADH + H+	18456852.0	The gene encoding a novel alcohol dehydrogenase (ADH) that belongs to the short-chain dehydrogenase/reductase (SDR) superfamily was identified in the extremely thermophilic, halotolerant gram-negative eubacterium Thermus thermophilus HB27. The T. thermophilus ADH gene (adh(Tt)) was heterologously overexpressed in Escherichia coli, and the protein (ADH(Tt)) was purified to homogeneity and characterized. ADH(Tt) is a tetrameric enzyme consisting of identical 26,961-Da subunits composed of 256 amino acids. The enzyme has remarkable thermophilicity and thermal stability, displaying activity at temperatures up to approximately 73 degrees C and a 30-min half-inactivation temperature of approximately 90 degrees C, as well as good tolerance to common organic solvents. ADH(Tt) has a strict requirement for NAD(H) as the coenzyme, a preference for reduction of aromatic ketones and alpha-keto esters, and poor activity on aromatic alcohols and aldehydes. This thermophilic enzyme catalyzes the following reactions with Prelog specificity: the reduction of acetophenone, 2,2,2-trifluoroacetophenone, alpha-tetralone, and alpha-methyl and alpha-ethyl benzoylformates to (S)-(-)-1-phenylethanol (>99% enantiomeric excess [ee]), (R)-alpha-(trifluoromethyl)benzyl alcohol (93% ee), (S)-alpha-tetralol (>99% ee), methyl (R)-(-)-mandelate (92% ee), and ethyl (R)-(-)-mandelate (95% ee), respectively, by way of an efficient in situ NADH-recycling system involving 2-propanol and a second thermophilic ADH. This study further supports the critical role of the D37 residue in discriminating NAD(H) from NADP(H) in members of the SDR superfamily.	['3-methoxybenzyl alcohol', 'NAD+']	['3-methoxybenzaldehyde', 'NADH', 'H+']	['COC1=CC=CC(=C1)CO', 'C1=CC(=C[N+](=C1)[C@H]2[C@@H]([C@@H]([C@H](O2)COP(=O)([O-])OP(=O)(O)OC[C@@H]3[C@H]([C@H]([C@@H](O3)N4C=NC5=C(N=CN=C54)N)O)O)O)O)C(=O)N']	['COC1=CC=CC(=C1)C=O', 'C1C=CN(C=C1C(=O)N)[C@H]2[C@@H]([C@@H]([C@H](O2)COP(=O)(O)OP(=O)(O)OC[C@@H]3[C@H]([C@H]([C@@H](O3)N4C=NC5=C(N=CN=C54)N)O)O)O)O', '[H+]']
490	681763	1.1.1.1	3-methoxybenzylalcohol + NAD+	3-methoxybenzaldehyde + NADH + H+	11265460.0		['3-methoxybenzylalcohol', 'NAD+']	['3-methoxybenzaldehyde', 'NADH', 'H+']	['COC1=CC=CC(=C1)CO', 'C1=CC(=C[N+](=C1)[C@H]2[C@@H]([C@@H]([C@H](O2)COP(=O)([O-])OP(=O)(O)OC[C@@H]3[C@H]([C@H]([C@@H](O3)N4C=NC5=C(N=CN=C54)N)O)O)O)O)C(=O)N']	['COC1=CC=CC(=C1)C=O', 'C1C=CN(C=C1C(=O)N)[C@H]2[C@@H]([C@@H]([C@H](O2)COP(=O)(O)OP(=O)(O)OC[C@@H]3[C@H]([C@H]([C@@H](O3)N4C=NC5=C(N=CN=C54)N)O)O)O)O', '[H+]']
491	285647	1.1.1.1	3-methyl-1-butanol + NAD+	? + NADH	8532667.0	Analysis of a crystal structure of alcohol dehydrogenase (Adh) from horse liver suggests that Trp54 in the homologous yeast alcohol dehydrogenase prevents the yeast enzyme from efficiently catalysing the oxidation of long-chain primary alcohols with branching at the 4 position (e.g. 4-methyl-1-pentanol, cinnamyl alcohol). This residue has been altered to Leu by site-directed mutagenesis. The alteration yields an enzyme that serves as an effective catalyst for both longer straight-chain primary alcohols and branched chain alcohols.	['3-methyl-1-butanol', 'NAD+']	['?', 'NADH']	['CC(C)CCO', 'C1=CC(=C[N+](=C1)[C@H]2[C@@H]([C@@H]([C@H](O2)COP(=O)([O-])OP(=O)(O)OC[C@@H]3[C@H]([C@H]([C@@H](O3)N4C=NC5=C(N=CN=C54)N)O)O)O)O)C(=O)N']	['C1C=CN(C=C1C(=O)N)[C@H]2[C@@H]([C@@H]([C@H](O2)COP(=O)(O)OP(=O)(O)OC[C@@H]3[C@H]([C@H]([C@@H](O3)N4C=NC5=C(N=CN=C54)N)O)O)O)O']
492	695811	1.1.1.1	3-methyl-2-cyclohexenone + NADH + H+	? + NAD+	18704396.0	The alcohol dehydrogenase from Thermus sp. ATN1 (TADH) was characterized biochemically with respect to its potential as a biocatalyst for organic synthesis. TADH is a NAD(H)-dependent enzyme and shows a very broad substrate spectrum producing exclusively the (S)-enantiomer in high enantiomeric excess (>99%) during asymmetric reduction of ketones. TADH is active in the presence of 10% (v/v) water-miscible solvents like 2-propanol or acetone, which permits the use of these solvents as sacrificial substrates in substrate-coupled cofactor regeneration approaches. Furthermore, the presence of a second phase of a water-insoluble solvent like hexane or octane had only minor effects on the enzyme, which retained 80% of its activity, allowing the use of these solvents in aqueous/organic mixtures to increase the availability of low-water soluble substrates. A further activity of TADH, the production of carboxylic acids by dismutation of aldehydes, was investigated. This reaction usually proceeds without net change of the NAD(+)/NADH concentration, leading to equimolar amounts of alcohol and carboxylic acid. When applying cofactor regeneration at high pH, however, the ratio of acid to alcohol could be changed, and full conversion to the carboxylic acid was achieved.	['3-methyl-2-cyclohexenone', 'NADH', 'H+']	['?', 'NAD+']	['CC1=CC(=O)CCC1', 'C1C=CN(C=C1C(=O)N)[C@H]2[C@@H]([C@@H]([C@H](O2)COP(=O)(O)OP(=O)(O)OC[C@@H]3[C@H]([C@H]([C@@H](O3)N4C=NC5=C(N=CN=C54)N)O)O)O)O', '[H+]']	['C1=CC(=C[N+](=C1)[C@H]2[C@@H]([C@@H]([C@H](O2)COP(=O)([O-])OP(=O)(O)OC[C@@H]3[C@H]([C@H]([C@@H](O3)N4C=NC5=C(N=CN=C54)N)O)O)O)O)C(=O)N']
493	697267	1.1.1.1	3-methylbutan-1-ol + NAD+	3-methyl-butan-1-one + NADH + H+	19022233.0	The substrate specificities of yeast alcohol dehydrogenases I and II from Saccharomyces cerevisiae (SceADH1 and SceADH2) and Saccharomyces carlsbergensis (ScbADH1) were studied. For this work, the gene for the S. carlsbergensis ADH1 was cloned, sequenced and expressed. The amino acid sequence of ScbADH1 differs at four positions as compared to SceADH1, including substitutions of two glutamine residues with glutamic acid residues, and has the same sequence as the commercial yeast enzyme, which apparently is prepared from S. carlsbergensis. The electrophoretic mobilities of ScbADH1, SceADH2 and commercial ADH are similar. The kinetics and specificities of ScbADH1 and SceADH1 acting on branched, long-chain and benzyl alcohols are very similar, but the catalytic efficiency of SceADH2 is about 10-100-fold higher on these substrates. A three-dimensional structure of SceADH1 shows that the substrate binding pocket has Met-270, whereas SceADH2 has Leu-270, which allows larger substrates to bind. The reduction of a series of p-substituted benzaldehydes catalyzed by SceADH2 is significantly enhanced by electron-withdrawing groups, whereas the oxidation of p-substituted aromatic alcohols may be only slightly affected by the substituents. The substituent effects on catalysis generally reflect the effects on the equilibrium constant for the reaction, where electron-withdrawing substituents favor alcohol. The results are consistent with a transition state that is electronically similar to the alcohol, supporting previous results obtained with commercial yeast ADH.	['3-methylbutan-1-ol', 'NAD+']	['3-methyl-butan-1-one', 'NADH', 'H+']	['CC(C)CCO', 'C1=CC(=C[N+](=C1)[C@H]2[C@@H]([C@@H]([C@H](O2)COP(=O)([O-])OP(=O)(O)OC[C@@H]3[C@H]([C@H]([C@@H](O3)N4C=NC5=C(N=CN=C54)N)O)O)O)O)C(=O)N']	['CC(C)CC=O', 'C1C=CN(C=C1C(=O)N)[C@H]2[C@@H]([C@@H]([C@H](O2)COP(=O)(O)OP(=O)(O)OC[C@@H]3[C@H]([C@H]([C@@H](O3)N4C=NC5=C(N=CN=C54)N)O)O)O)O', '[H+]']
494	697267	1.1.1.1	3-methylbutan-1-ol + NAD+	3-methyl-butan-1-one + NADH + H+	19022233.0	The substrate specificities of yeast alcohol dehydrogenases I and II from Saccharomyces cerevisiae (SceADH1 and SceADH2) and Saccharomyces carlsbergensis (ScbADH1) were studied. For this work, the gene for the S. carlsbergensis ADH1 was cloned, sequenced and expressed. The amino acid sequence of ScbADH1 differs at four positions as compared to SceADH1, including substitutions of two glutamine residues with glutamic acid residues, and has the same sequence as the commercial yeast enzyme, which apparently is prepared from S. carlsbergensis. The electrophoretic mobilities of ScbADH1, SceADH2 and commercial ADH are similar. The kinetics and specificities of ScbADH1 and SceADH1 acting on branched, long-chain and benzyl alcohols are very similar, but the catalytic efficiency of SceADH2 is about 10-100-fold higher on these substrates. A three-dimensional structure of SceADH1 shows that the substrate binding pocket has Met-270, whereas SceADH2 has Leu-270, which allows larger substrates to bind. The reduction of a series of p-substituted benzaldehydes catalyzed by SceADH2 is significantly enhanced by electron-withdrawing groups, whereas the oxidation of p-substituted aromatic alcohols may be only slightly affected by the substituents. The substituent effects on catalysis generally reflect the effects on the equilibrium constant for the reaction, where electron-withdrawing substituents favor alcohol. The results are consistent with a transition state that is electronically similar to the alcohol, supporting previous results obtained with commercial yeast ADH.	['3-methylbutan-1-ol', 'NAD+']	['3-methyl-butan-1-one', 'NADH', 'H+']	['CC(C)CCO', 'C1=CC(=C[N+](=C1)[C@H]2[C@@H]([C@@H]([C@H](O2)COP(=O)([O-])OP(=O)(O)OC[C@@H]3[C@H]([C@H]([C@@H](O3)N4C=NC5=C(N=CN=C54)N)O)O)O)O)C(=O)N']	['CC(C)CC=O', 'C1C=CN(C=C1C(=O)N)[C@H]2[C@@H]([C@@H]([C@H](O2)COP(=O)(O)OP(=O)(O)OC[C@@H]3[C@H]([C@H]([C@@H](O3)N4C=NC5=C(N=CN=C54)N)O)O)O)O', '[H+]']
495	285616	1.1.1.1	3-methylbutan-2-ol + NAD+	3-methylbutan-2-one + NADH	2943270.0	Purified Drosophila lebanonensis alcohol dehydrogenase (Adh) revealed one enzymically active zone in starch gel electrophoresis at pH 8.5. This zone was located on the cathode side of the origin. Incubation of D. lebanonensis Adh with NAD+ and acetone altered the electrophoretic pattern to more anodal migrating zones. D. lebanonensis Adh has an Mr of 56,000, a subunit of Mr of 28 000 and is a dimer with two active sites per enzyme molecule. This agrees with a polypeptide chain of 247 residues. Metal analysis by plasma emission spectroscopy indicated that this insect alcohol dehydrogenase is not a metalloenzyme. In studies of the substrate specificity and stereospecificity, D. lebanonensis Adh was more active with secondary than with primary alcohols. Both alkyl groups in the secondary alcohols interacted hydrophobically with the alcohol binding region of the active site. The catalytic centre activity for propan-2-ol was 7.4 s-1 and the maximum velocity of most secondary alcohols was approximately the same and indicative of rate-limiting enzyme-coenzyme dissociation. For primary alcohols the maximum velocity varied and was much lower than for secondary alcohols. The catalytic centre activity for ethanol was 2.4 s-1. With [2H6]ethanol a primary kinetic 2H isotope effect of 2.8 indicated that the interconversion of the ternary complexes was rate-limiting. Pyrazole was an ethanol-competitive inhibitor of the enzyme. The difference spectra of the enzyme-NAD+-pyrazole complex gave an absorption peak at 305 nm with epsilon 305 14.5 X 10(3) M-1 X cm-1. Concentrations and amounts of active enzyme can thus be determined. A kinetic rate assay to determine the concentration of enzyme active sites is also presented. This has been developed from active site concentrations established by titration at 305 nm of the enzyme and pyrazole with NAD+. In contrast with the amino acid composition, which indicated that D. lebanonensis Adh and the D. melanogaster alleloenzymes were not closely related, the enzymological studies showed that their active sites were similar although differing markedly from those of zinc alcohol dehydrogenases.	['3-methylbutan-2-ol', 'NAD+']	['3-methylbutan-2-one', 'NADH']	['CC(C)C(C)O', 'C1=CC(=C[N+](=C1)[C@H]2[C@@H]([C@@H]([C@H](O2)COP(=O)([O-])OP(=O)(O)OC[C@@H]3[C@H]([C@H]([C@@H](O3)N4C=NC5=C(N=CN=C54)N)O)O)O)O)C(=O)N']	['CC(C)C(=O)C', 'C1C=CN(C=C1C(=O)N)[C@H]2[C@@H]([C@@H]([C@H](O2)COP(=O)(O)OP(=O)(O)OC[C@@H]3[C@H]([C@H]([C@@H](O3)N4C=NC5=C(N=CN=C54)N)O)O)O)O']
496	285621	1.1.1.1	3-methylbutan-2-one + NADH	3-methylbutan-2-ol + NAD+	3115775.0	An NAD+-dependent alcohol dehydrogenase (alcohol: NAD+ oxidoreductase, EC 1.1.1.1) was detected in cellular extracts of the extreme thermophilic archaebacterium Sulfolobus solfataricus. The enzyme was purified to homogeneity and shown to be a dimer with a native molecular mass of 71 kDa by sucrose gradient centrifugation and SDS electrophoresis. The enzyme has a broad substrate specificity that includes linear and branched primary alcohols, linear and cyclic secondary alcohols, linear and cyclic ketones and anisaldehyde. The enzyme has an extraordinary thermophilicity and a remarkable thermostability, and appears to have some properties and a structure different from those previously described for thermophilic alcohol dehydrogenases.	['3-methylbutan-2-one', 'NADH']	['3-methylbutan-2-ol', 'NAD+']	['CC(C)C(=O)C', 'C1C=CN(C=C1C(=O)N)[C@H]2[C@@H]([C@@H]([C@H](O2)COP(=O)(O)OP(=O)(O)OC[C@@H]3[C@H]([C@H]([C@@H](O3)N4C=NC5=C(N=CN=C54)N)O)O)O)O']	['CC(C)C(C)O', 'C1=CC(=C[N+](=C1)[C@H]2[C@@H]([C@@H]([C@H](O2)COP(=O)([O-])OP(=O)(O)OC[C@@H]3[C@H]([C@H]([C@@H](O3)N4C=NC5=C(N=CN=C54)N)O)O)O)O)C(=O)N']
497	678363	1.1.1.1	3-methylbutan-2-one + NADH + H+	3-methylbutan-2-ol + NAD+	2121281.0	This paper describes the determination of stereospecificity of hydride transfer reaction of an alcohol dehydrogenase isolated from the archaebacterium Sulfolobus solfataricus. The 1H-NMR and EI-MS data indicate that the enzyme transfers the pro-R hydrogen from coenzyme to substrate and is therefore an A-specific dehydrogenase.	['3-methylbutan-2-one', 'NADH', 'H+']	['3-methylbutan-2-ol', 'NAD+']	['CC(C)C(=O)C', 'C1C=CN(C=C1C(=O)N)[C@H]2[C@@H]([C@@H]([C@H](O2)COP(=O)(O)OP(=O)(O)OC[C@@H]3[C@H]([C@H]([C@@H](O3)N4C=NC5=C(N=CN=C54)N)O)O)O)O', '[H+]']	['CC(C)C(C)O', 'C1=CC(=C[N+](=C1)[C@H]2[C@@H]([C@@H]([C@H](O2)COP(=O)([O-])OP(=O)(O)OC[C@@H]3[C@H]([C@H]([C@@H](O3)N4C=NC5=C(N=CN=C54)N)O)O)O)O)C(=O)N']
498	721868	1.1.1.1	3-methylbutan-2-one + NADH + H+	3-methyl-2-butanol + NAD+	21670533.0	A novel (R)-specific alcohol dehydrogenase (AFPDH) produced by Candida maris IFO10003 was purified to homogeneity by ammonium sulfate fractionation, DEAE-Toyopearl, and Phenyl-Toyopearl, and characterized. The relative molecular mass of the native enzyme was found to be 59,900 by gel filtration, and that of the subunit was estimated to be 28,900 on SDS-polyacrylamide gel electrophoresis. These results suggest that the enzyme is a homodimer. It required NADH as a cofactor and reduced various kinds of carbonyl compounds, including ketones and aldehydes. AFPDH reduced acetylpyridine derivatives, β-keto esters, and some ketone compounds with high enantioselectivity. This is the first report of an NADH-dependent, highly enantioselective (R)-specific alcohol dehydrogenase isolated from a yeast. AFPDH is a very useful enzyme for the preparation of various kinds of chiral alcohols.	['3-methylbutan-2-one', 'NADH', 'H+']	['3-methyl-2-butanol', 'NAD+']	['CC(C)C(=O)C', 'C1C=CN(C=C1C(=O)N)[C@H]2[C@@H]([C@@H]([C@H](O2)COP(=O)(O)OP(=O)(O)OC[C@@H]3[C@H]([C@H]([C@@H](O3)N4C=NC5=C(N=CN=C54)N)O)O)O)O', '[H+]']	['CC(C)C(C)O', 'C1=CC(=C[N+](=C1)[C@H]2[C@@H]([C@@H]([C@H](O2)COP(=O)([O-])OP(=O)(O)OC[C@@H]3[C@H]([C@H]([C@@H](O3)N4C=NC5=C(N=CN=C54)N)O)O)O)O)C(=O)N']
499	726769	1.1.1.1	3-methylbutanal + NAD+	? + NADH + H+	22526808.0	Haloarchaeal alcohol dehydrogenases are exciting biocatalysts with potential industrial applications. In this study, two alcohol dehydrogenase enzymes from the extremely halophilic archaeon Haloferax volcanii (HvADH1 and HvADH2) were homologously expressed and subsequently purified by immobilized metal-affinity chromatography. The proteins appeared to copurify with endogenous alcohol dehydrogenases, and a double Δadh2 Δadh1 gene deletion strain was constructed to prevent this occurrence. Purified HvADH1 and HvADH2 were compared in terms of stability and enzymatic activity over a range of pH values, salt concentrations, and temperatures. Both enzymes were haloalkaliphilic and thermoactive for the oxidative reaction and catalyzed the reductive reaction at a slightly acidic pH. While the NAD(+)-dependent HvADH1 showed a preference for short-chain alcohols and was inherently unstable, HvADH2 exhibited dual cofactor specificity, accepted a broad range of substrates, and, with respect to HvADH1, was remarkably stable. Furthermore, HvADH2 exhibited tolerance to organic solvents. HvADH2 therefore displays much greater potential as an industrially useful biocatalyst than HvADH1.	['3-methylbutanal', 'NAD+']	['?', 'NADH', 'H+']	['CC(C)CC=O', 'C1=CC(=C[N+](=C1)[C@H]2[C@@H]([C@@H]([C@H](O2)COP(=O)([O-])OP(=O)(O)OC[C@@H]3[C@H]([C@H]([C@@H](O3)N4C=NC5=C(N=CN=C54)N)O)O)O)O)C(=O)N']	['C1C=CN(C=C1C(=O)N)[C@H]2[C@@H]([C@@H]([C@H](O2)COP(=O)(O)OP(=O)(O)OC[C@@H]3[C@H]([C@H]([C@@H](O3)N4C=NC5=C(N=CN=C54)N)O)O)O)O', '[H+]']
500	726769	1.1.1.1	3-methylbutanal + NAD+	? + NADH + H+	22526808.0	Haloarchaeal alcohol dehydrogenases are exciting biocatalysts with potential industrial applications. In this study, two alcohol dehydrogenase enzymes from the extremely halophilic archaeon Haloferax volcanii (HvADH1 and HvADH2) were homologously expressed and subsequently purified by immobilized metal-affinity chromatography. The proteins appeared to copurify with endogenous alcohol dehydrogenases, and a double Δadh2 Δadh1 gene deletion strain was constructed to prevent this occurrence. Purified HvADH1 and HvADH2 were compared in terms of stability and enzymatic activity over a range of pH values, salt concentrations, and temperatures. Both enzymes were haloalkaliphilic and thermoactive for the oxidative reaction and catalyzed the reductive reaction at a slightly acidic pH. While the NAD(+)-dependent HvADH1 showed a preference for short-chain alcohols and was inherently unstable, HvADH2 exhibited dual cofactor specificity, accepted a broad range of substrates, and, with respect to HvADH1, was remarkably stable. Furthermore, HvADH2 exhibited tolerance to organic solvents. HvADH2 therefore displays much greater potential as an industrially useful biocatalyst than HvADH1.	['3-methylbutanal', 'NAD+']	['?', 'NADH', 'H+']	['CC(C)CC=O', 'C1=CC(=C[N+](=C1)[C@H]2[C@@H]([C@@H]([C@H](O2)COP(=O)([O-])OP(=O)(O)OC[C@@H]3[C@H]([C@H]([C@@H](O3)N4C=NC5=C(N=CN=C54)N)O)O)O)O)C(=O)N']	['C1C=CN(C=C1C(=O)N)[C@H]2[C@@H]([C@@H]([C@H](O2)COP(=O)(O)OP(=O)(O)OC[C@@H]3[C@H]([C@H]([C@@H](O3)N4C=NC5=C(N=CN=C54)N)O)O)O)O', '[H+]']
501	285633	1.1.1.1	3-methylbutanol + NAD+	? + NADH	485168.0		['3-methylbutanol', 'NAD+']	['?', 'NADH']	['CC(C)CCO', 'C1=CC(=C[N+](=C1)[C@H]2[C@@H]([C@@H]([C@H](O2)COP(=O)([O-])OP(=O)(O)OC[C@@H]3[C@H]([C@H]([C@@H](O3)N4C=NC5=C(N=CN=C54)N)O)O)O)O)C(=O)N']	['C1C=CN(C=C1C(=O)N)[C@H]2[C@@H]([C@@H]([C@H](O2)COP(=O)(O)OP(=O)(O)OC[C@@H]3[C@H]([C@H]([C@@H](O3)N4C=NC5=C(N=CN=C54)N)O)O)O)O']
502	285632	1.1.1.1	3-methylbutanol + NAD+	? + NADH	16661226.0	Evidence in support of the hypothesis of gene expression and subunit association suggested earlier for Triticum alcohol dehydrogenase has been obtained through purification and partial characterization of the enzyme from tetraploid wheat. Three isozymes of alcohol dehydrogenase were separated and purified to apparent homogeneity using streptomycin sulfate precipitation, gel filtration chromatography, and anion exchange chromatography. The isozymes are dimers with the same molecular weight (116,000 +/- 2,000), but significantly different isoelectric pH values. The Michaelis constants for NAD(+) and ethanol are 0.1 millimolar and 12 millimolar, respectively. The substrate specificity of the three alcohol dehydrogenase isozymes was investigated.	['3-methylbutanol', 'NAD+']	['?', 'NADH']	['CC(C)CCO', 'C1=CC(=C[N+](=C1)[C@H]2[C@@H]([C@@H]([C@H](O2)COP(=O)([O-])OP(=O)(O)OC[C@@H]3[C@H]([C@H]([C@@H](O3)N4C=NC5=C(N=CN=C54)N)O)O)O)O)C(=O)N']	['C1C=CN(C=C1C(=O)N)[C@H]2[C@@H]([C@@H]([C@H](O2)COP(=O)(O)OP(=O)(O)OC[C@@H]3[C@H]([C@H]([C@@H](O3)N4C=NC5=C(N=CN=C54)N)O)O)O)O']
503	695811	1.1.1.1	3-methylbutanol + NAD+	3-methylbutanone + NADH + H+	18704396.0	The alcohol dehydrogenase from Thermus sp. ATN1 (TADH) was characterized biochemically with respect to its potential as a biocatalyst for organic synthesis. TADH is a NAD(H)-dependent enzyme and shows a very broad substrate spectrum producing exclusively the (S)-enantiomer in high enantiomeric excess (>99%) during asymmetric reduction of ketones. TADH is active in the presence of 10% (v/v) water-miscible solvents like 2-propanol or acetone, which permits the use of these solvents as sacrificial substrates in substrate-coupled cofactor regeneration approaches. Furthermore, the presence of a second phase of a water-insoluble solvent like hexane or octane had only minor effects on the enzyme, which retained 80% of its activity, allowing the use of these solvents in aqueous/organic mixtures to increase the availability of low-water soluble substrates. A further activity of TADH, the production of carboxylic acids by dismutation of aldehydes, was investigated. This reaction usually proceeds without net change of the NAD(+)/NADH concentration, leading to equimolar amounts of alcohol and carboxylic acid. When applying cofactor regeneration at high pH, however, the ratio of acid to alcohol could be changed, and full conversion to the carboxylic acid was achieved.	['3-methylbutanol', 'NAD+']	['3-methylbutanone', 'NADH', 'H+']	['CC(C)CCO', 'C1=CC(=C[N+](=C1)[C@H]2[C@@H]([C@@H]([C@H](O2)COP(=O)([O-])OP(=O)(O)OC[C@@H]3[C@H]([C@H]([C@@H](O3)N4C=NC5=C(N=CN=C54)N)O)O)O)O)C(=O)N']	['CC(C)C(=O)C', 'C1C=CN(C=C1C(=O)N)[C@H]2[C@@H]([C@@H]([C@H](O2)COP(=O)(O)OP(=O)(O)OC[C@@H]3[C@H]([C@H]([C@@H](O3)N4C=NC5=C(N=CN=C54)N)O)O)O)O', '[H+]']
504	670572	1.1.1.1	3-methylbutyraldehyde + NADH + H+	3-methylbutanol + NAD+	16897483.0	Alcohol dehydrogenases (ADH) participate in the biosynthetic pathway of aroma volatiles in fruit by interconverting aldehydes to alcohols and providing substrates for the formation of esters. Two highly divergent ADH genes (15% identity at the amino acid level) of Cantaloupe Charentais melon (Cucumis melo var. Cantalupensis) have been isolated. Cm-ADH1 belongs to the medium-chain zinc-binding type of ADHs and is highly similar to all ADH genes expressed in fruit isolated so far. Cm-ADH2 belongs to the short-chain type of ADHs. The two encoded proteins are enzymatically active upon expression in yeast. Cm-ADH1 has strong preference for NAPDH as a co-factor, whereas Cm-ADH2 preferentially uses NADH. Both Cm-ADH proteins are much more active as reductases with K (m)s 10-20 times lower for the conversion of aldehydes to alcohols than for the dehydrogenation of alcohols to aldehydes. They both show strong preference for aliphatic aldehydes but Cm-ADH1 is capable of reducing branched aldehydes such as 3-methylbutyraldehyde, whereas Cm-ADH2 cannot. Both Cm-ADH genes are expressed specifically in fruit and up-regulated during ripening. Gene expression as well as total ADH activity are strongly inhibited in antisense ACC oxidase melons and in melon fruit treated with the ethylene antagonist 1-methylcyclopropene (1-MCP), indicating a positive regulation by ethylene. These data suggest that each of the Cm-ADH protein plays a specific role in the regulation of aroma biosynthesis in melon fruit.	['3-methylbutyraldehyde', 'NADH', 'H+']	['3-methylbutanol', 'NAD+']	['CC(C)CC=O', 'C1C=CN(C=C1C(=O)N)[C@H]2[C@@H]([C@@H]([C@H](O2)COP(=O)(O)OP(=O)(O)OC[C@@H]3[C@H]([C@H]([C@@H](O3)N4C=NC5=C(N=CN=C54)N)O)O)O)O', '[H+]']	['CC(C)CCO', 'C1=CC(=C[N+](=C1)[C@H]2[C@@H]([C@@H]([C@H](O2)COP(=O)([O-])OP(=O)(O)OC[C@@H]3[C@H]([C@H]([C@@H](O3)N4C=NC5=C(N=CN=C54)N)O)O)O)O)C(=O)N']
505	285621	1.1.1.1	3-methylcyclohexanol + NAD+	3-methylcyclohexanone + NADH	3115775.0	An NAD+-dependent alcohol dehydrogenase (alcohol: NAD+ oxidoreductase, EC 1.1.1.1) was detected in cellular extracts of the extreme thermophilic archaebacterium Sulfolobus solfataricus. The enzyme was purified to homogeneity and shown to be a dimer with a native molecular mass of 71 kDa by sucrose gradient centrifugation and SDS electrophoresis. The enzyme has a broad substrate specificity that includes linear and branched primary alcohols, linear and cyclic secondary alcohols, linear and cyclic ketones and anisaldehyde. The enzyme has an extraordinary thermophilicity and a remarkable thermostability, and appears to have some properties and a structure different from those previously described for thermophilic alcohol dehydrogenases.	['3-methylcyclohexanol', 'NAD+']	['3-methylcyclohexanone', 'NADH']	['CC1CCCC(C1)O', 'C1=CC(=C[N+](=C1)[C@H]2[C@@H]([C@@H]([C@H](O2)COP(=O)([O-])OP(=O)(O)OC[C@@H]3[C@H]([C@H]([C@@H](O3)N4C=NC5=C(N=CN=C54)N)O)O)O)O)C(=O)N']	['CC1CCCC(=O)C1', 'C1C=CN(C=C1C(=O)N)[C@H]2[C@@H]([C@@H]([C@H](O2)COP(=O)(O)OP(=O)(O)OC[C@@H]3[C@H]([C@H]([C@@H](O3)N4C=NC5=C(N=CN=C54)N)O)O)O)O']
506	718681	1.1.1.1	3-methylcyclohexanol + NAD+	?	22805786.0	The gene encoding a novel alcohol dehydrogenase that belongs to the short-chain dehydrogenases/reductases superfamily was identified in the aerobic thermoacidophilic crenarchaeon Sulfolobus acidocaldarius strain DSM 639. The saadh2 gene was heterologously overexpressed in Escherichia coli, and the resulting protein (SaADH2) was purified to homogeneity and both biochemically and structurally characterized. The crystal structure of the SaADH2 NADH-bound form reveals that the enzyme is a tetramer consisting of identical 27,024-Da subunits, each composed of 255 amino acids. The enzyme has remarkable thermophilicity and thermal stability, displaying activity at temperatures up to 80 °C and a 30-min half-inactivation temperature of ∼88 °C. It also shows good tolerance to common organic solvents and a strict requirement for NAD(H) as the coenzyme. SaADH2 displays a preference for the reduction of alicyclic, bicyclic and aromatic ketones and α-ketoesters, but is poorly active on aliphatic, cyclic and aromatic alcohols, showing no activity on aldehydes. Interestingly, the enzyme catalyses the asymmetric reduction of benzil to (R)-benzoin with both excellent conversion (98 %) and optical purity (98 %) by way of an efficient in situ NADH-recycling system involving a second thermophilic ADH. The crystal structure of the binary complex SaADH2-NADH, determined at 1.75 Å resolution, reveals details of the active site providing hints on the structural basis of the enzyme enantioselectivity.	['3-methylcyclohexanol', 'NAD+']	['?']	['CC1CCCC(C1)O', 'C1=CC(=C[N+](=C1)[C@H]2[C@@H]([C@@H]([C@H](O2)COP(=O)([O-])OP(=O)(O)OC[C@@H]3[C@H]([C@H]([C@@H](O3)N4C=NC5=C(N=CN=C54)N)O)O)O)O)C(=O)N']	[]
507	719428	1.1.1.1	3-methylcyclohexanol + NAD+	3-methylcyclohexanone + NADH + H+	20049620.0	The gene encoding a novel alcohol dehydrogenase that belongs to the short-chain dehydrogenases/reductases (SDRs) superfamily was identified in the aerobic thermoacidophilic crenarchaeon Sulfolobus acidocaldarius strain DSM 639. The saadh gene was heterologously overexpressed in Escherichia coli, and the protein (SaADH) was purified to homogeneity and characterized. SaADH is a tetrameric enzyme consisting of identical 28,978-Da subunits, each composed of 264 amino acids. The enzyme has remarkable thermophilicity and thermal stability, displaying activity at temperatures up to 75 degrees C and a 30-min half-inactivation temperature of ~90 degrees C, and shows good tolerance to common organic solvents. SaADH has a strict requirement for NAD(H) as the coenzyme, and displays a preference for the reduction of alicyclic, bicyclic and aromatic ketones and alpha-keto esters, but is poorly active on aliphatic, cyclic and aromatic alcohols, and shows no activity on aldehydes. The enzyme catalyses the reduction of alpha-methyl and alpha-ethyl benzoylformate, and methyl o-chlorobenzoylformate with 100% conversion to methyl (S)-mandelate [17% enantiomeric excess (ee)], ethyl (R)-mandelate (50% ee), and methyl (R)-o-chloromandelate (72% ee), respectively, with an efficient in situ NADH-recycling system which involves glucose and a thermophilic glucose dehydrogenase. This study provides further evidence supporting the critical role of the D37 residue in discriminating NAD(H) from NAD(P)H in members of the SDR superfamily.	['3-methylcyclohexanol', 'NAD+']	['3-methylcyclohexanone', 'NADH', 'H+']	['CC1CCCC(C1)O', 'C1=CC(=C[N+](=C1)[C@H]2[C@@H]([C@@H]([C@H](O2)COP(=O)([O-])OP(=O)(O)OC[C@@H]3[C@H]([C@H]([C@@H](O3)N4C=NC5=C(N=CN=C54)N)O)O)O)O)C(=O)N']	['CC1CCCC(=O)C1', 'C1C=CN(C=C1C(=O)N)[C@H]2[C@@H]([C@@H]([C@H](O2)COP(=O)(O)OP(=O)(O)OC[C@@H]3[C@H]([C@H]([C@@H](O3)N4C=NC5=C(N=CN=C54)N)O)O)O)O', '[H+]']
508	285621	1.1.1.1	3-methylcyclohexanone + NADH	3-methylcyclohexanol + NAD+	3115775.0	An NAD+-dependent alcohol dehydrogenase (alcohol: NAD+ oxidoreductase, EC 1.1.1.1) was detected in cellular extracts of the extreme thermophilic archaebacterium Sulfolobus solfataricus. The enzyme was purified to homogeneity and shown to be a dimer with a native molecular mass of 71 kDa by sucrose gradient centrifugation and SDS electrophoresis. The enzyme has a broad substrate specificity that includes linear and branched primary alcohols, linear and cyclic secondary alcohols, linear and cyclic ketones and anisaldehyde. The enzyme has an extraordinary thermophilicity and a remarkable thermostability, and appears to have some properties and a structure different from those previously described for thermophilic alcohol dehydrogenases.	['3-methylcyclohexanone', 'NADH']	['3-methylcyclohexanol', 'NAD+']	['CC1CCCC(=O)C1', 'C1C=CN(C=C1C(=O)N)[C@H]2[C@@H]([C@@H]([C@H](O2)COP(=O)(O)OP(=O)(O)OC[C@@H]3[C@H]([C@H]([C@@H](O3)N4C=NC5=C(N=CN=C54)N)O)O)O)O']	['CC1CCCC(C1)O', 'C1=CC(=C[N+](=C1)[C@H]2[C@@H]([C@@H]([C@H](O2)COP(=O)([O-])OP(=O)(O)OC[C@@H]3[C@H]([C@H]([C@@H](O3)N4C=NC5=C(N=CN=C54)N)O)O)O)O)C(=O)N']
509	719428	1.1.1.1	3-methylcyclohexanone + NADH	3-methylcyclohexanol + NAD+	20049620.0	The gene encoding a novel alcohol dehydrogenase that belongs to the short-chain dehydrogenases/reductases (SDRs) superfamily was identified in the aerobic thermoacidophilic crenarchaeon Sulfolobus acidocaldarius strain DSM 639. The saadh gene was heterologously overexpressed in Escherichia coli, and the protein (SaADH) was purified to homogeneity and characterized. SaADH is a tetrameric enzyme consisting of identical 28,978-Da subunits, each composed of 264 amino acids. The enzyme has remarkable thermophilicity and thermal stability, displaying activity at temperatures up to 75 degrees C and a 30-min half-inactivation temperature of ~90 degrees C, and shows good tolerance to common organic solvents. SaADH has a strict requirement for NAD(H) as the coenzyme, and displays a preference for the reduction of alicyclic, bicyclic and aromatic ketones and alpha-keto esters, but is poorly active on aliphatic, cyclic and aromatic alcohols, and shows no activity on aldehydes. The enzyme catalyses the reduction of alpha-methyl and alpha-ethyl benzoylformate, and methyl o-chlorobenzoylformate with 100% conversion to methyl (S)-mandelate [17% enantiomeric excess (ee)], ethyl (R)-mandelate (50% ee), and methyl (R)-o-chloromandelate (72% ee), respectively, with an efficient in situ NADH-recycling system which involves glucose and a thermophilic glucose dehydrogenase. This study provides further evidence supporting the critical role of the D37 residue in discriminating NAD(H) from NAD(P)H in members of the SDR superfamily.	['3-methylcyclohexanone', 'NADH']	['3-methylcyclohexanol', 'NAD+']	['CC1CCCC(=O)C1', 'C1C=CN(C=C1C(=O)N)[C@H]2[C@@H]([C@@H]([C@H](O2)COP(=O)(O)OP(=O)(O)OC[C@@H]3[C@H]([C@H]([C@@H](O3)N4C=NC5=C(N=CN=C54)N)O)O)O)O']	['CC1CCCC(C1)O', 'C1=CC(=C[N+](=C1)[C@H]2[C@@H]([C@@H]([C@H](O2)COP(=O)([O-])OP(=O)(O)OC[C@@H]3[C@H]([C@H]([C@@H](O3)N4C=NC5=C(N=CN=C54)N)O)O)O)O)C(=O)N']
510	719428	1.1.1.1	3-methylcyclohexanone + NADH	3-methylcyclohexanol + NAD+	20049620.0	The gene encoding a novel alcohol dehydrogenase that belongs to the short-chain dehydrogenases/reductases (SDRs) superfamily was identified in the aerobic thermoacidophilic crenarchaeon Sulfolobus acidocaldarius strain DSM 639. The saadh gene was heterologously overexpressed in Escherichia coli, and the protein (SaADH) was purified to homogeneity and characterized. SaADH is a tetrameric enzyme consisting of identical 28,978-Da subunits, each composed of 264 amino acids. The enzyme has remarkable thermophilicity and thermal stability, displaying activity at temperatures up to 75 degrees C and a 30-min half-inactivation temperature of ~90 degrees C, and shows good tolerance to common organic solvents. SaADH has a strict requirement for NAD(H) as the coenzyme, and displays a preference for the reduction of alicyclic, bicyclic and aromatic ketones and alpha-keto esters, but is poorly active on aliphatic, cyclic and aromatic alcohols, and shows no activity on aldehydes. The enzyme catalyses the reduction of alpha-methyl and alpha-ethyl benzoylformate, and methyl o-chlorobenzoylformate with 100% conversion to methyl (S)-mandelate [17% enantiomeric excess (ee)], ethyl (R)-mandelate (50% ee), and methyl (R)-o-chloromandelate (72% ee), respectively, with an efficient in situ NADH-recycling system which involves glucose and a thermophilic glucose dehydrogenase. This study provides further evidence supporting the critical role of the D37 residue in discriminating NAD(H) from NAD(P)H in members of the SDR superfamily.	['3-methylcyclohexanone', 'NADH']	['3-methylcyclohexanol', 'NAD+']	['CC1CCCC(=O)C1', 'C1C=CN(C=C1C(=O)N)[C@H]2[C@@H]([C@@H]([C@H](O2)COP(=O)(O)OP(=O)(O)OC[C@@H]3[C@H]([C@H]([C@@H](O3)N4C=NC5=C(N=CN=C54)N)O)O)O)O']	['CC1CCCC(C1)O', 'C1=CC(=C[N+](=C1)[C@H]2[C@@H]([C@@H]([C@H](O2)COP(=O)([O-])OP(=O)(O)OC[C@@H]3[C@H]([C@H]([C@@H](O3)N4C=NC5=C(N=CN=C54)N)O)O)O)O)C(=O)N']
511	718681	1.1.1.1	3-methylcyclohexanone + NADH + H+	3-methylcyclohexanol + NAD+	22805786.0	The gene encoding a novel alcohol dehydrogenase that belongs to the short-chain dehydrogenases/reductases superfamily was identified in the aerobic thermoacidophilic crenarchaeon Sulfolobus acidocaldarius strain DSM 639. The saadh2 gene was heterologously overexpressed in Escherichia coli, and the resulting protein (SaADH2) was purified to homogeneity and both biochemically and structurally characterized. The crystal structure of the SaADH2 NADH-bound form reveals that the enzyme is a tetramer consisting of identical 27,024-Da subunits, each composed of 255 amino acids. The enzyme has remarkable thermophilicity and thermal stability, displaying activity at temperatures up to 80 °C and a 30-min half-inactivation temperature of ∼88 °C. It also shows good tolerance to common organic solvents and a strict requirement for NAD(H) as the coenzyme. SaADH2 displays a preference for the reduction of alicyclic, bicyclic and aromatic ketones and α-ketoesters, but is poorly active on aliphatic, cyclic and aromatic alcohols, showing no activity on aldehydes. Interestingly, the enzyme catalyses the asymmetric reduction of benzil to (R)-benzoin with both excellent conversion (98 %) and optical purity (98 %) by way of an efficient in situ NADH-recycling system involving a second thermophilic ADH. The crystal structure of the binary complex SaADH2-NADH, determined at 1.75 Å resolution, reveals details of the active site providing hints on the structural basis of the enzyme enantioselectivity.	['3-methylcyclohexanone', 'NADH', 'H+']	['3-methylcyclohexanol', 'NAD+']	['CC1CCCC(=O)C1', 'C1C=CN(C=C1C(=O)N)[C@H]2[C@@H]([C@@H]([C@H](O2)COP(=O)(O)OP(=O)(O)OC[C@@H]3[C@H]([C@H]([C@@H](O3)N4C=NC5=C(N=CN=C54)N)O)O)O)O', '[H+]']	['CC1CCCC(C1)O', 'C1=CC(=C[N+](=C1)[C@H]2[C@@H]([C@@H]([C@H](O2)COP(=O)([O-])OP(=O)(O)OC[C@@H]3[C@H]([C@H]([C@@H](O3)N4C=NC5=C(N=CN=C54)N)O)O)O)O)C(=O)N']
512	695811	1.1.1.1	3-methylphenylethyl alcohol + NAD+	?	18704396.0	The alcohol dehydrogenase from Thermus sp. ATN1 (TADH) was characterized biochemically with respect to its potential as a biocatalyst for organic synthesis. TADH is a NAD(H)-dependent enzyme and shows a very broad substrate spectrum producing exclusively the (S)-enantiomer in high enantiomeric excess (>99%) during asymmetric reduction of ketones. TADH is active in the presence of 10% (v/v) water-miscible solvents like 2-propanol or acetone, which permits the use of these solvents as sacrificial substrates in substrate-coupled cofactor regeneration approaches. Furthermore, the presence of a second phase of a water-insoluble solvent like hexane or octane had only minor effects on the enzyme, which retained 80% of its activity, allowing the use of these solvents in aqueous/organic mixtures to increase the availability of low-water soluble substrates. A further activity of TADH, the production of carboxylic acids by dismutation of aldehydes, was investigated. This reaction usually proceeds without net change of the NAD(+)/NADH concentration, leading to equimolar amounts of alcohol and carboxylic acid. When applying cofactor regeneration at high pH, however, the ratio of acid to alcohol could be changed, and full conversion to the carboxylic acid was achieved.	['3-methylphenylethyl alcohol', 'NAD+']	['?']	['Cc1cccc(CCO)c1', 'C1=CC(=C[N+](=C1)[C@H]2[C@@H]([C@@H]([C@H](O2)COP(=O)([O-])OP(=O)(O)OC[C@@H]3[C@H]([C@H]([C@@H](O3)N4C=NC5=C(N=CN=C54)N)O)O)O)O)C(=O)N']	[]
513	721868	1.1.1.1	3-nitroacetophenone + NADH + H+	1-(3-nitrophenyl)ethanol + NAD+	21670533.0	A novel (R)-specific alcohol dehydrogenase (AFPDH) produced by Candida maris IFO10003 was purified to homogeneity by ammonium sulfate fractionation, DEAE-Toyopearl, and Phenyl-Toyopearl, and characterized. The relative molecular mass of the native enzyme was found to be 59,900 by gel filtration, and that of the subunit was estimated to be 28,900 on SDS-polyacrylamide gel electrophoresis. These results suggest that the enzyme is a homodimer. It required NADH as a cofactor and reduced various kinds of carbonyl compounds, including ketones and aldehydes. AFPDH reduced acetylpyridine derivatives, β-keto esters, and some ketone compounds with high enantioselectivity. This is the first report of an NADH-dependent, highly enantioselective (R)-specific alcohol dehydrogenase isolated from a yeast. AFPDH is a very useful enzyme for the preparation of various kinds of chiral alcohols.	['3-nitroacetophenone', 'NADH', 'H+']	['1-(3-nitrophenyl)ethanol', 'NAD+']	['CC(=O)C1=CC(=CC=C1)[N+](=O)[O-]', 'C1C=CN(C=C1C(=O)N)[C@H]2[C@@H]([C@@H]([C@H](O2)COP(=O)(O)OP(=O)(O)OC[C@@H]3[C@H]([C@H]([C@@H](O3)N4C=NC5=C(N=CN=C54)N)O)O)O)O', '[H+]']	['CC(C1=CC(=CC=C1)[N+](=O)[O-])O', 'C1=CC(=C[N+](=C1)[C@H]2[C@@H]([C@@H]([C@H](O2)COP(=O)([O-])OP(=O)(O)OC[C@@H]3[C@H]([C@H]([C@@H](O3)N4C=NC5=C(N=CN=C54)N)O)O)O)O)C(=O)N']
514	721868	1.1.1.1	3-nitrobenzaldehyde + NADH + H+	3-nitrobenzyl alcohol + NAD+	21670533.0	A novel (R)-specific alcohol dehydrogenase (AFPDH) produced by Candida maris IFO10003 was purified to homogeneity by ammonium sulfate fractionation, DEAE-Toyopearl, and Phenyl-Toyopearl, and characterized. The relative molecular mass of the native enzyme was found to be 59,900 by gel filtration, and that of the subunit was estimated to be 28,900 on SDS-polyacrylamide gel electrophoresis. These results suggest that the enzyme is a homodimer. It required NADH as a cofactor and reduced various kinds of carbonyl compounds, including ketones and aldehydes. AFPDH reduced acetylpyridine derivatives, β-keto esters, and some ketone compounds with high enantioselectivity. This is the first report of an NADH-dependent, highly enantioselective (R)-specific alcohol dehydrogenase isolated from a yeast. AFPDH is a very useful enzyme for the preparation of various kinds of chiral alcohols.	['3-nitrobenzaldehyde', 'NADH', 'H+']	['3-nitrobenzyl alcohol', 'NAD+']	['C1=CC(=CC(=C1)[N+](=O)[O-])C=O', 'C1C=CN(C=C1C(=O)N)[C@H]2[C@@H]([C@@H]([C@H](O2)COP(=O)(O)OP(=O)(O)OC[C@@H]3[C@H]([C@H]([C@@H](O3)N4C=NC5=C(N=CN=C54)N)O)O)O)O', '[H+]']	['C1=CC(=CC(=C1)[N+](=O)[O-])CO', 'C1=CC(=C[N+](=C1)[C@H]2[C@@H]([C@@H]([C@H](O2)COP(=O)([O-])OP(=O)(O)OC[C@@H]3[C@H]([C@H]([C@@H](O3)N4C=NC5=C(N=CN=C54)N)O)O)O)O)C(=O)N']
515	722073	1.1.1.1	3-nitrobenzaldehyde + NADH + H+	3-nitrobenzyl alcohol + NAD+	21784063.0	The aim of this study was to compare the metabolism of cervical cancer cells and normal cervical cells by measurement of ADH isoenzymes and ALDH activities.	['3-nitrobenzaldehyde', 'NADH', 'H+']	['3-nitrobenzyl alcohol', 'NAD+']	['C1=CC(=CC(=C1)[N+](=O)[O-])C=O', 'C1C=CN(C=C1C(=O)N)[C@H]2[C@@H]([C@@H]([C@H](O2)COP(=O)(O)OP(=O)(O)OC[C@@H]3[C@H]([C@H]([C@@H](O3)N4C=NC5=C(N=CN=C54)N)O)O)O)O', '[H+]']	['C1=CC(=CC(=C1)[N+](=O)[O-])CO', 'C1=CC(=C[N+](=C1)[C@H]2[C@@H]([C@@H]([C@H](O2)COP(=O)([O-])OP(=O)(O)OC[C@@H]3[C@H]([C@H]([C@@H](O3)N4C=NC5=C(N=CN=C54)N)O)O)O)O)C(=O)N']
516	285604	1.1.1.1	3-oxo-5beta-androstan-17beta-ol + NADH	3beta,17beta-dihydroxy-5beta-androstane + NAD+	3816781.0	Rat tissues contain three different isoenzymes of alcohol dehydrogenase (ADH) that we have named ADH-1, ADH-2 and ADH-3, ADH-1 is an anodic isoenzyme present in high amounts in the ocular tissues, stomach and lung. ADH-2 is also anodic and has been found in all the rat organs examined. ADH-3 is the group of cathodic ADH forms, mainly present in liver, that has been the subject of the majority of the previous studies on rat ADH. The three isoenzymes have been purified to homogeneity and characterized. All of them have similar physical characteristics: Mr 80,000, with two subunits of Mr 40,000; they contain four atoms of Zn per molecule, and prefer NAD+ as cofactor. Isoelectric points are, however, different: 5.1 for ADH-1, 5.95-6.3 for ADH-2 and 8.25-8.4 for ADH-3. ADH-3 exhibits a Km for ethanol of 1.4 mM, a broad substrate specificity and is strongly inhibited by pyrazole (Ki = 0.4 microM). ADH-2 shows substrate specificity toward long-chain alcohols and aldehydes, cannot be saturated by ethanol and is practically insensitive to pyrazole (Ki = 78.4 mM). ADH-1 has intermediate properties, with a Km for ethanol of 340 mM, a broad substrate specificity and Ki for pyrazole of 0.56 mM. Rat ADH-1, ADH-2 and ADH-3 exhibit many analogies with human ADH classes II, III and I respectively. The specific localization and kinetic properties of rat ADH isoenzymes suggest that ADH-1 and ADH-3 may act as metabolic barriers to external alcohols and aldehydes whereas ADH-2 may have a function in the metabolism of the endogenous long-chain alcohols and aldehydes.	['3-oxo-5beta-androstan-17beta-ol', 'NADH']	['3beta,17beta-dihydroxy-5beta-androstane', 'NAD+']	['C[C@]12CC[C@H]3[C@@H](CC[C@@H]4CC(=O)CC[C@]34C)[C@@H]1CC[C@@H]2O', 'C1C=CN(C=C1C(=O)N)[C@H]2[C@@H]([C@@H]([C@H](O2)COP(=O)(O)OP(=O)(O)OC[C@@H]3[C@H]([C@H]([C@@H](O3)N4C=NC5=C(N=CN=C54)N)O)O)O)O']	['C[C@]12CC[C@H]3[C@@H](CC[C@@H]4C[C@@H](O)CC[C@]34C)[C@@H]1CC[C@@H]2O', 'C1=CC(=C[N+](=C1)[C@H]2[C@@H]([C@@H]([C@H](O2)COP(=O)([O-])OP(=O)(O)OC[C@@H]3[C@H]([C@H]([C@@H](O3)N4C=NC5=C(N=CN=C54)N)O)O)O)O)C(=O)N']
517	285583	1.1.1.1	3-oxo-5beta-androstan-17beta-ol + NADH	3beta,17beta-dihydroxy-5beta-androstane + NAD+	0.0		['3-oxo-5beta-androstan-17beta-ol', 'NADH']	['3beta,17beta-dihydroxy-5beta-androstane', 'NAD+']	['C[C@]12CC[C@H]3[C@@H](CC[C@@H]4CC(=O)CC[C@]34C)[C@@H]1CC[C@@H]2O', 'C1C=CN(C=C1C(=O)N)[C@H]2[C@@H]([C@@H]([C@H](O2)COP(=O)(O)OP(=O)(O)OC[C@@H]3[C@H]([C@H]([C@@H](O3)N4C=NC5=C(N=CN=C54)N)O)O)O)O']	['C[C@]12CC[C@H]3[C@@H](CC[C@@H]4C[C@@H](O)CC[C@]34C)[C@@H]1CC[C@@H]2O', 'C1=CC(=C[N+](=C1)[C@H]2[C@@H]([C@@H]([C@H](O2)COP(=O)([O-])OP(=O)(O)OC[C@@H]3[C@H]([C@H]([C@@H](O3)N4C=NC5=C(N=CN=C54)N)O)O)O)O)C(=O)N']
518	285597	1.1.1.1	3-oxo-5beta-androstan-17beta-ol + NADH	3beta,17beta-dihydroxy-5beta-androstane + NAD+	20851.0		['3-oxo-5beta-androstan-17beta-ol', 'NADH']	['3beta,17beta-dihydroxy-5beta-androstane', 'NAD+']	['C[C@]12CC[C@H]3[C@@H](CC[C@@H]4CC(=O)CC[C@]34C)[C@@H]1CC[C@@H]2O', 'C1C=CN(C=C1C(=O)N)[C@H]2[C@@H]([C@@H]([C@H](O2)COP(=O)(O)OP(=O)(O)OC[C@@H]3[C@H]([C@H]([C@@H](O3)N4C=NC5=C(N=CN=C54)N)O)O)O)O']	['C[C@]12CC[C@H]3[C@@H](CC[C@@H]4C[C@@H](O)CC[C@]34C)[C@@H]1CC[C@@H]2O', 'C1=CC(=C[N+](=C1)[C@H]2[C@@H]([C@@H]([C@H](O2)COP(=O)([O-])OP(=O)(O)OC[C@@H]3[C@H]([C@H]([C@@H](O3)N4C=NC5=C(N=CN=C54)N)O)O)O)O)C(=O)N']
519	721911	1.1.1.1	3-oxoheptane + NADH	3-hydroxyheptane + NAD+	23160740.0	The gene encoding a novel short-chain alcohol dehydrogenase in the thermophilic bacterium, Carboxydothermus hydrogenoformans, was identified and overexpressed in Escherichia coli. The enzyme was thermally stable and displayed the highest activity at 70 °C and pH 6.0. It preferred NAD(H) over NADP(H) as a cofactor and exhibited broad substrate specificity towards aliphatic ketones, cycloalkanones, aromatic ketones, and ketoesters. Furthermore, ethyl benzoylformate was asymmetrically reduced by the purified enzyme, using an additional coupled NADH regeneration system, with 95 % conversion and in an enantiomeric excess of (99.9 %). The results of this study may lead to the discovery of a novel method for asymmetric reduction of alcohols, which is an important tool in organic synthesis.	['3-oxoheptane', 'NADH']	['3-hydroxyheptane', 'NAD+']	['CCCCC(=O)CC', 'C1C=CN(C=C1C(=O)N)[C@H]2[C@@H]([C@@H]([C@H](O2)COP(=O)(O)OP(=O)(O)OC[C@@H]3[C@H]([C@H]([C@@H](O3)N4C=NC5=C(N=CN=C54)N)O)O)O)O']	['CCCCC(CC)O', 'C1=CC(=C[N+](=C1)[C@H]2[C@@H]([C@@H]([C@H](O2)COP(=O)([O-])OP(=O)(O)OC[C@@H]3[C@H]([C@H]([C@@H](O3)N4C=NC5=C(N=CN=C54)N)O)O)O)O)C(=O)N']
520	697839	1.1.1.1	3-pentanol + NAD+	3-pentanone + NADH + H+	19588068.0	A mutant of the thermostable NAD(+)-dependent (S)-stereospecific alcohol dehydrogenase from Sulfolobus solfataricus (SsADH) which has a single substitution, Trp95Leu, located at the substrate binding pocket, was fully characterized to ascertain the role of Trp95 in discriminating between chiral secondary alcohols suggested by the wild-type SsADH crystallographic structure. The Trp95Leu mutant displays no apparent activity with short-chain primary and secondary alcohols and poor activity with aromatic substrates and coenzyme. Moreover, the Trp --> Leu substitution affects the structural stability of the archaeal ADH, decreasing its thermal stability without relevant changes in secondary structure. The double mutant Trp95Leu/Asn249Tyr was also purified to assist in crystallographic analysis. This mutant exhibits higher activity but decreased affinity toward aliphatic alcohols, aldehydes as well as NAD(+) and NADH compared to the wild-type enzyme. The crystal structure of the Trp95Leu/Asn249Tyr mutant apo form, determined at 2.0 A resolution, reveals a large local rearrangement of the substrate site with dramatic consequences. The Leu95 side-chain conformation points away from the catalytic metal center and the widening of the substrate site is partially counteracted by a concomitant change of Trp117 side chain conformation. Structural changes at the active site are consistent with the reduced activity on substrates and decreased coenzyme binding.	['3-pentanol', 'NAD+']	['3-pentanone', 'NADH', 'H+']	['CCC(CC)O', 'C1=CC(=C[N+](=C1)[C@H]2[C@@H]([C@@H]([C@H](O2)COP(=O)([O-])OP(=O)(O)OC[C@@H]3[C@H]([C@H]([C@@H](O3)N4C=NC5=C(N=CN=C54)N)O)O)O)O)C(=O)N']	['CCC(=O)CC', 'C1C=CN(C=C1C(=O)N)[C@H]2[C@@H]([C@@H]([C@H](O2)COP(=O)(O)OP(=O)(O)OC[C@@H]3[C@H]([C@H]([C@@H](O3)N4C=NC5=C(N=CN=C54)N)O)O)O)O', '[H+]']
521	695811	1.1.1.1	3-pentanol + NAD+	3-pentanone + NADH + H+	18704396.0	The alcohol dehydrogenase from Thermus sp. ATN1 (TADH) was characterized biochemically with respect to its potential as a biocatalyst for organic synthesis. TADH is a NAD(H)-dependent enzyme and shows a very broad substrate spectrum producing exclusively the (S)-enantiomer in high enantiomeric excess (>99%) during asymmetric reduction of ketones. TADH is active in the presence of 10% (v/v) water-miscible solvents like 2-propanol or acetone, which permits the use of these solvents as sacrificial substrates in substrate-coupled cofactor regeneration approaches. Furthermore, the presence of a second phase of a water-insoluble solvent like hexane or octane had only minor effects on the enzyme, which retained 80% of its activity, allowing the use of these solvents in aqueous/organic mixtures to increase the availability of low-water soluble substrates. A further activity of TADH, the production of carboxylic acids by dismutation of aldehydes, was investigated. This reaction usually proceeds without net change of the NAD(+)/NADH concentration, leading to equimolar amounts of alcohol and carboxylic acid. When applying cofactor regeneration at high pH, however, the ratio of acid to alcohol could be changed, and full conversion to the carboxylic acid was achieved.	['3-pentanol', 'NAD+']	['3-pentanone', 'NADH', 'H+']	['CCC(CC)O', 'C1=CC(=C[N+](=C1)[C@H]2[C@@H]([C@@H]([C@H](O2)COP(=O)([O-])OP(=O)(O)OC[C@@H]3[C@H]([C@H]([C@@H](O3)N4C=NC5=C(N=CN=C54)N)O)O)O)O)C(=O)N']	['CCC(=O)CC', 'C1C=CN(C=C1C(=O)N)[C@H]2[C@@H]([C@@H]([C@H](O2)COP(=O)(O)OP(=O)(O)OC[C@@H]3[C@H]([C@H]([C@@H](O3)N4C=NC5=C(N=CN=C54)N)O)O)O)O', '[H+]']
522	285586	1.1.1.1	3-pentanone + NADH	pentan-3-ol + NAD+	1935957.0	1. The steady-state parameters kcat and Km and the rate constants of hydride transfer for the substrates isopropanol/acetone; (S)-2-butanol, (R)-2-butanol/2-butanone; (S)-2-pentanol, (R)-2-pentanol/2-pentanone; 3-pentanol/3-pentanone; (S)-2-octanol and (R)-2-octanol have been determined for the native Zn(II)-containing horse-liver alcohol dehydrogenase (LADH) and the specific active-site-substituted Co(II)LADH. 2. A combined evaluation of steady-state kinetic data and rate constants obtained from stopped-flow measurements, allowed the determination of all rate constants of the following ordered bi-bi mechanism: E in equilibrium E.NAD in equilibrium E.NAD.R1R2 CHOH in equilibrium E.NADH.R1R2CO in equilibrium E.NADH in equilibrium E. 3. On the basis of the different substrate specificities of LADH and yeast alcohol dehydrogenase (YADH), a procedure has been developed to evaluate the enantiomeric product composition of ketone reductions. 2-Butanone and 2-pentanone reductions revealed (S)-2-butanol (86%) and (S)-2-pentanol (95%) as the major products. 4. The observed enantioselectivity implies the existence of two productive ternary complexes; E.NADH.(pro-S) 2-butanone and E.NADH.(pro-R) 2-butanone. All rate constants describing the kinetic pathways of the system (S)-2-butanol, (R)-2-butanol/2-butanone have been determined. These data have been used to estimate the expected enantiomer product composition of 2-butanone reductions using apparent kcat/Km values for the two different ternary-complex configurations of 2-butanone. Additionally, these data have been used for computer simulations of the corresponding reaction cycles. Calculated, simulated and experimental data were found to be in good agreement. Thus, the system (S)-2-butanol, (R)-2-butanol/2-butanone is the first example of a LADH-catalyzed reaction for which the stereochemical course could be described in terms of rate constants of the underlying mechanism. 5. The effects of Co(II) substitution on the different steps of the kinetic pathway have been investigated. The free energy of activation is higher for alcohol oxidation and lower for ketone reduction when catalyzed by Co(II)LADH in comparison to Zn(II)LADH. However, the free energies of binding are affected by metal substitution in such a way that the enantioselectivity of ketone reduction is not significantly changed by the substitution of Co(II) for Zn(II). 6. Evaluation of the data shows that substrate specificity and stereoselectivity result from combination of the free energies of binding and activation, with differences in binding energies as the dominating factors. In this regard, the interactions of substrate molecules with the protein moiety are dominant over the interactions with the catalytic metal ion.	['3-pentanone', 'NADH']	['pentan-3-ol', 'NAD+']	['CCC(=O)CC', 'C1C=CN(C=C1C(=O)N)[C@H]2[C@@H]([C@@H]([C@H](O2)COP(=O)(O)OP(=O)(O)OC[C@@H]3[C@H]([C@H]([C@@H](O3)N4C=NC5=C(N=CN=C54)N)O)O)O)O']	['CCC(CC)O', 'C1=CC(=C[N+](=C1)[C@H]2[C@@H]([C@@H]([C@H](O2)COP(=O)([O-])OP(=O)(O)OC[C@@H]3[C@H]([C@H]([C@@H](O3)N4C=NC5=C(N=CN=C54)N)O)O)O)O)C(=O)N']
523	684556	1.1.1.1	3-pentanone + NADPH + H+	pentan-3-ol + NADP+	17435004.0	An alcohol dehydrogenase from Candida parapsilosis CCTCC M203011 was characterized along with its biochemical activity and structural gene. The amino acid sequence shows similarity to those of the short-chain dehydrogenase/reductases but no overall identity to known proteins. This enzyme with unusual stereospecificity catalyzes an anti-Prelog reduction of 2-hydroxyacetophenone to (S)-1-phenyl-1,2-ethanediol.	['3-pentanone', 'NADPH', 'H+']	['pentan-3-ol', 'NADP+']	['CCC(=O)CC', 'C1C=CN(C=C1C(=O)N)[C@H]2[C@@H]([C@@H]([C@H](O2)COP(=O)(O)OP(=O)(O)OC[C@@H]3[C@H]([C@H]([C@@H](O3)N4C=NC5=C(N=CN=C54)N)OP(=O)(O)O)O)O)O', '[H+]']	['CCC(CC)O', 'C1=CC(=C[N+](=C1)[C@H]2[C@@H]([C@@H]([C@H](O2)COP(=O)(O)OP(=O)(O)OC[C@@H]3[C@H]([C@H]([C@@H](O3)N4C=NC5=C(N=CN=C54)N)OP(=O)(O)O)O)O)O)C(=O)N']
524	695811	1.1.1.1	3-penten-2-one + NADH + H+	? + NAD+	18704396.0	The alcohol dehydrogenase from Thermus sp. ATN1 (TADH) was characterized biochemically with respect to its potential as a biocatalyst for organic synthesis. TADH is a NAD(H)-dependent enzyme and shows a very broad substrate spectrum producing exclusively the (S)-enantiomer in high enantiomeric excess (>99%) during asymmetric reduction of ketones. TADH is active in the presence of 10% (v/v) water-miscible solvents like 2-propanol or acetone, which permits the use of these solvents as sacrificial substrates in substrate-coupled cofactor regeneration approaches. Furthermore, the presence of a second phase of a water-insoluble solvent like hexane or octane had only minor effects on the enzyme, which retained 80% of its activity, allowing the use of these solvents in aqueous/organic mixtures to increase the availability of low-water soluble substrates. A further activity of TADH, the production of carboxylic acids by dismutation of aldehydes, was investigated. This reaction usually proceeds without net change of the NAD(+)/NADH concentration, leading to equimolar amounts of alcohol and carboxylic acid. When applying cofactor regeneration at high pH, however, the ratio of acid to alcohol could be changed, and full conversion to the carboxylic acid was achieved.	['3-penten-2-one', 'NADH', 'H+']	['?', 'NAD+']	['C/C=C/C(=O)C', 'C1C=CN(C=C1C(=O)N)[C@H]2[C@@H]([C@@H]([C@H](O2)COP(=O)(O)OP(=O)(O)OC[C@@H]3[C@H]([C@H]([C@@H](O3)N4C=NC5=C(N=CN=C54)N)O)O)O)O', '[H+]']	['C1=CC(=C[N+](=C1)[C@H]2[C@@H]([C@@H]([C@H](O2)COP(=O)([O-])OP(=O)(O)OC[C@@H]3[C@H]([C@H]([C@@H](O3)N4C=NC5=C(N=CN=C54)N)O)O)O)O)C(=O)N']
525	285569	1.1.1.1	3-phenyl-1-propanol + NAD+	3-phenyl-1-propanone + NADH	6397223.0	Homogeneous class II alcohol dehydrogenase (pi-ADH) has been isolated from human liver homogenates by chromatography on DE-52 cellulose, 4-[3-[N-(6-amino-caproyl)amino]propyl]pyrazole-Sepharose, SP-Sephadex C-50, and agarose-hexane-AMP, yielding an enzyme that has a significantly higher specific activity and is markedly more stable than that isolated by an earlier procedure. pi-ADH is composed of two identical 40 000-dalton subunits, contains 4 mol of zinc/dimer, and is readily inhibited by metal-chelating agents. The purified enzyme binds two molecules of coenzyme per dimer, exhibits an absorption maximum at 280 nm, epsilon 280 = 57 000, and exhibits an isoelectric point of 8.6. The class II isozyme catalyzes the oxidation of a variety of alcohols with Km values ranging from 7 microM to 560 mM and with kcat values from 32 min-1 to 600 min-1 and demonstrates a preference for hydrophobic substrates. The kcat/Km ratio for ethanol oxidation exhibits a pH maximum at 10.4.	['3-phenyl-1-propanol', 'NAD+']	['3-phenyl-1-propanone', 'NADH']	['C1=CC=C(C=C1)CCCO', 'C1=CC(=C[N+](=C1)[C@H]2[C@@H]([C@@H]([C@H](O2)COP(=O)([O-])OP(=O)(O)OC[C@@H]3[C@H]([C@H]([C@@H](O3)N4C=NC5=C(N=CN=C54)N)O)O)O)O)C(=O)N']	['O=CCCc1ccccc1', 'C1C=CN(C=C1C(=O)N)[C@H]2[C@@H]([C@@H]([C@H](O2)COP(=O)(O)OP(=O)(O)OC[C@@H]3[C@H]([C@H]([C@@H](O3)N4C=NC5=C(N=CN=C54)N)O)O)O)O']
526	285568	1.1.1.1	3-phenyl-1-propanol + NAD+	3-phenyl-1-propanone + NADH	6342669.0	Class I isoenzymes of alcohol dehydrogenase (ADH) were isolated by chromatography of human liver homogenates on DEAE-cellulose, 4-[3-[N-(6-aminocaproyl)-amino]propyl]pyrazole--Sepharose and CM-cellulose. Eight isoenzymes of different subunit composition (alpha gamma 2, gamma 2 gamma 2, alpha gamma 1, alpha beta 1, beta 1 gamma 2, gamma 1 gamma 1, beta 1 gamma 1, and beta 1 beta 1) were purified, and their activities were measured at pH 10.0 by using ethanol, ethylene glycol, methanol, benzyl alcohol, octanol, cyclohexanol, and 16-hydroxyhexadecanoic acid as substrates. Values of Km and kcat for all the isoenzymes, except beta 1 beta 1-ADH, were similar for the oxidation of ethanol but varied markedly for other alcohols. The kcat values for beta 1 beta 1-ADH were invariant (approximately 10 min-1) and much lower (5-15-fold) than those for any other class I isoenzyme studied. Km values for methanol and ethylene glycol were from 5- to 100-fold greater than those for ethanol, depending on the isoenzyme, while those for benzyl alcohol, octanol, and 16-hydroxyhexadecanoic acid were usually 100-1000-fold lower than those for ethanol. The homodimer beta 1 beta 1 had the lowest kcat/Km value for all alcohols studied except methanol and ethylene glycol; kcat values were relatively constant for all isoenzymes acting on all alcohols, and, hence, specificity was manifested principally in the value of Km. Values of Km and kcat/Km revealed for all enzymes examined that the short chain alcohols are the poorest while alcohols with bulky substituents are much better substrates. The experimental values of the kinetic parameters for heterodimers deviate from the calculated average of those of their parent homodimers and, hence, cannot be predicted from the behavior of the latter. Thus, the specificities of both the hetero- and homodimeric isoenzymes of ADH toward a given substrate are characteristics of each. Ethanol proved to be one of the "poorest" substrates examined for all class I isoenzymes which are the predominant forms of the human enzyme. On the basis of kinetic criteria, none of the isoenzymes of class I studied oxidized ethanol in a manner that would indicate an enzymatic preference for that alcohol.	['3-phenyl-1-propanol', 'NAD+']	['3-phenyl-1-propanone', 'NADH']	['C1=CC=C(C=C1)CCCO', 'C1=CC(=C[N+](=C1)[C@H]2[C@@H]([C@@H]([C@H](O2)COP(=O)([O-])OP(=O)(O)OC[C@@H]3[C@H]([C@H]([C@@H](O3)N4C=NC5=C(N=CN=C54)N)O)O)O)O)C(=O)N']	['O=CCCc1ccccc1', 'C1C=CN(C=C1C(=O)N)[C@H]2[C@@H]([C@@H]([C@H](O2)COP(=O)(O)OP(=O)(O)OC[C@@H]3[C@H]([C@H]([C@@H](O3)N4C=NC5=C(N=CN=C54)N)O)O)O)O']
527	285630	1.1.1.1	3-phenyl-2-propen-1-ol + NAD+	? + NADH	0.0		['3-phenyl-2-propen-1-ol', 'NAD+']	['?', 'NADH']	['C1=CC=C(C=C1)/C=C/CO', 'C1=CC(=C[N+](=C1)[C@H]2[C@@H]([C@@H]([C@H](O2)COP(=O)([O-])OP(=O)(O)OC[C@@H]3[C@H]([C@H]([C@@H](O3)N4C=NC5=C(N=CN=C54)N)O)O)O)O)C(=O)N']	['C1C=CN(C=C1C(=O)N)[C@H]2[C@@H]([C@@H]([C@H](O2)COP(=O)(O)OP(=O)(O)OC[C@@H]3[C@H]([C@H]([C@@H](O3)N4C=NC5=C(N=CN=C54)N)O)O)O)O']
528	669540	1.1.1.1	3-phenylpropanol + NAD+	3-phenylpropanal + NADH + H+	16243283.0	A novel 2-phenylethanol dehydrogenase has been purified from a soil bacterium Brevibacterium sp. KU 1309. The enzyme was purified about 1400-fold to homogeneity, and found to be a monomeric enzyme of apparent 39 kDa. The enzyme had broad substrate specificity and catalyzes a reversible oxidation of various primary alcohols to aldehydes. The enzyme required NAD+, but not NADP+ as a cofactor. Thus, the enzyme was classified into a group of NAD+-dependent primary alcohol dehydrogenase. The activity was inhibited by Cu2+, Ni2+, Ba2+, Hg2+ and p-chloromercuribenzoate. The enzyme is expected to be applicable as an effective biocatalyst in the oxidation of various alcohols.	['3-phenylpropanol', 'NAD+']	['3-phenylpropanal', 'NADH', 'H+']	['C1=CC=C(C=C1)CCCO', 'C1=CC(=C[N+](=C1)[C@H]2[C@@H]([C@@H]([C@H](O2)COP(=O)([O-])OP(=O)(O)OC[C@@H]3[C@H]([C@H]([C@@H](O3)N4C=NC5=C(N=CN=C54)N)O)O)O)O)C(=O)N']	['C1=CC=C(C=C1)CCC=O', 'C1C=CN(C=C1C(=O)N)[C@H]2[C@@H]([C@@H]([C@H](O2)COP(=O)(O)OP(=O)(O)OC[C@@H]3[C@H]([C@H]([C@@H](O3)N4C=NC5=C(N=CN=C54)N)O)O)O)O', '[H+]']
529	667255	1.1.1.1	3-phenylpropionaldehyde + NADH	3-phenylpropan-1-ol + NAD+	16000771.0	To find microorganisms that could reduce phenyl trifluoromethyl ketone (PTK) to (S)-1-phenyltrifluoroethanol [(S)-PTE], styrene-assimilating bacteria (ca. 900 strains) isolated from soil samples were screened. We found that Leifsonia sp. strain S749 was the most suitable strain for the conversion of PTK to (S)-PTE in the presence of 2-propanol as a hydrogen donor. The enzyme corresponding to the reaction was purified homogeneity, characterized and designated Leifsonia alcohol dehydrogenase (LSADH). The purified enzyme had a molecular weight of 110,000 and was composed of four identical subunits (molecular weight, 26,000). LSADH required NADH as a cofactor, showed little activity with NADPH, and reduced a wide variety of aldehydes and ketones. LSADH catalyzed the enantioselective reduction of some ketones with high enantiomeric excesses (e.e.): PTK to (S)-PTE (>99% e.e.), acetophenone to (R)-1-phenylethanol (99% e.e.), and 2-heptanone to (R)-2-heptanol (>99% e.e.) in the presence of 2-propanol without an additional NADH regeneration system. Therefore, it would be a useful biocatalyst.	['3-phenylpropionaldehyde', 'NADH']	['3-phenylpropan-1-ol', 'NAD+']	['C1=CC=C(C=C1)CCC=O', 'C1C=CN(C=C1C(=O)N)[C@H]2[C@@H]([C@@H]([C@H](O2)COP(=O)(O)OP(=O)(O)OC[C@@H]3[C@H]([C@H]([C@@H](O3)N4C=NC5=C(N=CN=C54)N)O)O)O)O']	['C1=CC=C(C=C1)CCCO', 'C1=CC(=C[N+](=C1)[C@H]2[C@@H]([C@@H]([C@H](O2)COP(=O)([O-])OP(=O)(O)OC[C@@H]3[C@H]([C@H]([C@@H](O3)N4C=NC5=C(N=CN=C54)N)O)O)O)O)C(=O)N']
530	688442	1.1.1.1	3-phenylpropionaldehyde + NADH + H+	3-phenylpropanol + NAD+	0.0		['3-phenylpropionaldehyde', 'NADH', 'H+']	['3-phenylpropanol', 'NAD+']	['C1=CC=C(C=C1)CCC=O', 'C1C=CN(C=C1C(=O)N)[C@H]2[C@@H]([C@@H]([C@H](O2)COP(=O)(O)OP(=O)(O)OC[C@@H]3[C@H]([C@H]([C@@H](O3)N4C=NC5=C(N=CN=C54)N)O)O)O)O', '[H+]']	['C1=CC=C(C=C1)CCCO', 'C1=CC(=C[N+](=C1)[C@H]2[C@@H]([C@@H]([C@H](O2)COP(=O)([O-])OP(=O)(O)OC[C@@H]3[C@H]([C@H]([C@@H](O3)N4C=NC5=C(N=CN=C54)N)O)O)O)O)C(=O)N']
531	285573	1.1.1.1	3-pyridylcarbinol + NAD+	pyridine-3-carbaldehyde + NADH	836289.0		['3-pyridylcarbinol', 'NAD+']	['pyridine-3-carbaldehyde', 'NADH']	['C1=CC(=CN=C1)CO', 'C1=CC(=C[N+](=C1)[C@H]2[C@@H]([C@@H]([C@H](O2)COP(=O)([O-])OP(=O)(O)OC[C@@H]3[C@H]([C@H]([C@@H](O3)N4C=NC5=C(N=CN=C54)N)O)O)O)O)C(=O)N']	['C1=CC(=CN=C1)C=O', 'C1C=CN(C=C1C(=O)N)[C@H]2[C@@H]([C@@H]([C@H](O2)COP(=O)(O)OP(=O)(O)OC[C@@H]3[C@H]([C@H]([C@@H](O3)N4C=NC5=C(N=CN=C54)N)O)O)O)O']
532	285606	1.1.1.1	3beta,12alpha-dihydroxy-5beta-cholanoic acid + NAD+	? + NADH	6354095.0	Rat liver alcohol dehydrogenase was purified and four isoenzyme forms, demonstrated by starch gel electrophoresis, were separated by O-(carboxymethyl)-cellulose chromatography. Each of the isoenzymes had a distinct isoelectric point. All isoenzymes were active with both ethanol (or acetaldehyde) and steroid substrates, and had similar Michaelis-Menten constants for each of the substrates and coenzymes studied. The three isoenzymes with the lowest migration toward the cathode exhibited the same pH optimum of 10.7 for ethanol oxidation, a greater activity with 5 beta-androstan-3 beta-ol-17-one than with ethanol as a substrate, and an unchanged electrophoretic mobility following storage in the presence of 100 microM dithiothreitol. By contrast the isoenzyme with the highest mobility toward the cathode exhibited a pH optimum of 9.5 for ethanol oxidation, a low steroid/ethanol ratio of activity, and converted to the migrating pattern of the two isoenzymes with intermediate mobility when stored. The similarities between the isoenzymes of rat liver alcohol dehydrogenase differ considerably from differences in substrate specificity exhibited by isoenzymes of horse liver alcohol dehydrogenase.	['3beta,12alpha-dihydroxy-5beta-cholanoic acid', 'NAD+']	['?', 'NADH']	['C[C@H](CCC(=O)O)[C@H]1CC[C@@H]2[C@@]1([C@H](C[C@H]3[C@H]2CC[C@H]4[C@@]3(CC[C@@H](C4)O)C)O)C', 'C1=CC(=C[N+](=C1)[C@H]2[C@@H]([C@@H]([C@H](O2)COP(=O)([O-])OP(=O)(O)OC[C@@H]3[C@H]([C@H]([C@@H](O3)N4C=NC5=C(N=CN=C54)N)O)O)O)O)C(=O)N']	['C1C=CN(C=C1C(=O)N)[C@H]2[C@@H]([C@@H]([C@H](O2)COP(=O)(O)OP(=O)(O)OC[C@@H]3[C@H]([C@H]([C@@H](O3)N4C=NC5=C(N=CN=C54)N)O)O)O)O']
533	285583	1.1.1.1	3beta,17beta-dihydroxy-5beta-androstane + NAD+	5beta-androstan-3,17dione + NADH	0.0		['3beta,17beta-dihydroxy-5beta-androstane', 'NAD+']	['5beta-androstan-3,17dione', 'NADH']	['C[C@]12CC[C@H]3[C@@H](CC[C@@H]4C[C@@H](O)CC[C@]34C)[C@@H]1CC[C@@H]2O', 'C1=CC(=C[N+](=C1)[C@H]2[C@@H]([C@@H]([C@H](O2)COP(=O)([O-])OP(=O)(O)OC[C@@H]3[C@H]([C@H]([C@@H](O3)N4C=NC5=C(N=CN=C54)N)O)O)O)O)C(=O)N']	['C[C@]12CCC(=O)C[C@H]1CC[C@@H]3[C@@H]2CC[C@@]4(C)[C@H]3CCC4=O', 'C1C=CN(C=C1C(=O)N)[C@H]2[C@@H]([C@@H]([C@H](O2)COP(=O)(O)OP(=O)(O)OC[C@@H]3[C@H]([C@H]([C@@H](O3)N4C=NC5=C(N=CN=C54)N)O)O)O)O']
534	285606	1.1.1.1	3beta,7alpha,12alpha-trihydroxy-5beta-cholanoic acid + NAD+	? + NADH	6354095.0	Rat liver alcohol dehydrogenase was purified and four isoenzyme forms, demonstrated by starch gel electrophoresis, were separated by O-(carboxymethyl)-cellulose chromatography. Each of the isoenzymes had a distinct isoelectric point. All isoenzymes were active with both ethanol (or acetaldehyde) and steroid substrates, and had similar Michaelis-Menten constants for each of the substrates and coenzymes studied. The three isoenzymes with the lowest migration toward the cathode exhibited the same pH optimum of 10.7 for ethanol oxidation, a greater activity with 5 beta-androstan-3 beta-ol-17-one than with ethanol as a substrate, and an unchanged electrophoretic mobility following storage in the presence of 100 microM dithiothreitol. By contrast the isoenzyme with the highest mobility toward the cathode exhibited a pH optimum of 9.5 for ethanol oxidation, a low steroid/ethanol ratio of activity, and converted to the migrating pattern of the two isoenzymes with intermediate mobility when stored. The similarities between the isoenzymes of rat liver alcohol dehydrogenase differ considerably from differences in substrate specificity exhibited by isoenzymes of horse liver alcohol dehydrogenase.	['3beta,7alpha,12alpha-trihydroxy-5beta-cholanoic acid', 'NAD+']	['?', 'NADH']	['C[C@H](CCC(=O)O)[C@H]1CC[C@@H]2[C@@]1([C@H](C[C@H]3[C@H]2[C@@H](C[C@H]4[C@@]3(CC[C@@H](C4)O)C)O)O)C', 'C1=CC(=C[N+](=C1)[C@H]2[C@@H]([C@@H]([C@H](O2)COP(=O)([O-])OP(=O)(O)OC[C@@H]3[C@H]([C@H]([C@@H](O3)N4C=NC5=C(N=CN=C54)N)O)O)O)O)C(=O)N']	['C1C=CN(C=C1C(=O)N)[C@H]2[C@@H]([C@@H]([C@H](O2)COP(=O)(O)OP(=O)(O)OC[C@@H]3[C@H]([C@H]([C@@H](O3)N4C=NC5=C(N=CN=C54)N)O)O)O)O']
535	285606	1.1.1.1	3beta,7alpha-dihydroxy-5beta-cholanoic acid + NAD+	? + NADH	6354095.0	Rat liver alcohol dehydrogenase was purified and four isoenzyme forms, demonstrated by starch gel electrophoresis, were separated by O-(carboxymethyl)-cellulose chromatography. Each of the isoenzymes had a distinct isoelectric point. All isoenzymes were active with both ethanol (or acetaldehyde) and steroid substrates, and had similar Michaelis-Menten constants for each of the substrates and coenzymes studied. The three isoenzymes with the lowest migration toward the cathode exhibited the same pH optimum of 10.7 for ethanol oxidation, a greater activity with 5 beta-androstan-3 beta-ol-17-one than with ethanol as a substrate, and an unchanged electrophoretic mobility following storage in the presence of 100 microM dithiothreitol. By contrast the isoenzyme with the highest mobility toward the cathode exhibited a pH optimum of 9.5 for ethanol oxidation, a low steroid/ethanol ratio of activity, and converted to the migrating pattern of the two isoenzymes with intermediate mobility when stored. The similarities between the isoenzymes of rat liver alcohol dehydrogenase differ considerably from differences in substrate specificity exhibited by isoenzymes of horse liver alcohol dehydrogenase.	['3beta,7alpha-dihydroxy-5beta-cholanoic acid', 'NAD+']	['?', 'NADH']	['C[C@H](CCC(=O)O)[C@H]1CC[C@@H]2[C@@]1(CC[C@H]3[C@H]2[C@@H](C[C@H]4[C@@]3(CC[C@@H](C4)O)C)O)C', 'C1=CC(=C[N+](=C1)[C@H]2[C@@H]([C@@H]([C@H](O2)COP(=O)([O-])OP(=O)(O)OC[C@@H]3[C@H]([C@H]([C@@H](O3)N4C=NC5=C(N=CN=C54)N)O)O)O)O)C(=O)N']	['C1C=CN(C=C1C(=O)N)[C@H]2[C@@H]([C@@H]([C@H](O2)COP(=O)(O)OP(=O)(O)OC[C@@H]3[C@H]([C@H]([C@@H](O3)N4C=NC5=C(N=CN=C54)N)O)O)O)O']
536	285583	1.1.1.1	3beta-hxdroxy-5alpha-cholanoate + NAD+	3-oxo-5alpha-cholanoate + NADH	0.0		['3beta-hxdroxy-5alpha-cholanoate', 'NAD+']	['3-oxo-5alpha-cholanoate', 'NADH']	['C1=CC(=C[N+](=C1)[C@H]2[C@@H]([C@@H]([C@H](O2)COP(=O)([O-])OP(=O)(O)OC[C@@H]3[C@H]([C@H]([C@@H](O3)N4C=NC5=C(N=CN=C54)N)O)O)O)O)C(=O)N']	['C[C@H](CCC([O-])=O)[C@H]1CC[C@H]2[C@@H]3CC[C@H]4CC(=O)CC[C@]4(C)[C@H]3CC[C@]12C', 'C1C=CN(C=C1C(=O)N)[C@H]2[C@@H]([C@@H]([C@H](O2)COP(=O)(O)OP(=O)(O)OC[C@@H]3[C@H]([C@H]([C@@H](O3)N4C=NC5=C(N=CN=C54)N)O)O)O)O']
537	285606	1.1.1.1	3beta-hydroxy-5beta-androstan-17-one + NAD+	5beta-androstan-3,17-dione + NADH	6354095.0	Rat liver alcohol dehydrogenase was purified and four isoenzyme forms, demonstrated by starch gel electrophoresis, were separated by O-(carboxymethyl)-cellulose chromatography. Each of the isoenzymes had a distinct isoelectric point. All isoenzymes were active with both ethanol (or acetaldehyde) and steroid substrates, and had similar Michaelis-Menten constants for each of the substrates and coenzymes studied. The three isoenzymes with the lowest migration toward the cathode exhibited the same pH optimum of 10.7 for ethanol oxidation, a greater activity with 5 beta-androstan-3 beta-ol-17-one than with ethanol as a substrate, and an unchanged electrophoretic mobility following storage in the presence of 100 microM dithiothreitol. By contrast the isoenzyme with the highest mobility toward the cathode exhibited a pH optimum of 9.5 for ethanol oxidation, a low steroid/ethanol ratio of activity, and converted to the migrating pattern of the two isoenzymes with intermediate mobility when stored. The similarities between the isoenzymes of rat liver alcohol dehydrogenase differ considerably from differences in substrate specificity exhibited by isoenzymes of horse liver alcohol dehydrogenase.	['3beta-hydroxy-5beta-androstan-17-one', 'NAD+']	['5beta-androstan-3,17-dione', 'NADH']	['C[C@]12CC[C@@H](C[C@H]1CC[C@@H]3[C@@H]2CC[C@]4([C@H]3CCC4=O)C)O', 'C1=CC(=C[N+](=C1)[C@H]2[C@@H]([C@@H]([C@H](O2)COP(=O)([O-])OP(=O)(O)OC[C@@H]3[C@H]([C@H]([C@@H](O3)N4C=NC5=C(N=CN=C54)N)O)O)O)O)C(=O)N']	['C[C@]12CCC(=O)C[C@H]1CC[C@@H]3[C@@H]2CC[C@]4([C@H]3CCC4=O)C', 'C1C=CN(C=C1C(=O)N)[C@H]2[C@@H]([C@@H]([C@H](O2)COP(=O)(O)OP(=O)(O)OC[C@@H]3[C@H]([C@H]([C@@H](O3)N4C=NC5=C(N=CN=C54)N)O)O)O)O']
538	285583	1.1.1.1	3beta-hydroxy-5beta-androstan-17-one + NAD+	5beta-androstan-3,17-dione + NADH	0.0		['3beta-hydroxy-5beta-androstan-17-one', 'NAD+']	['5beta-androstan-3,17-dione', 'NADH']	['C[C@]12CC[C@@H](C[C@H]1CC[C@@H]3[C@@H]2CC[C@]4([C@H]3CCC4=O)C)O', 'C1=CC(=C[N+](=C1)[C@H]2[C@@H]([C@@H]([C@H](O2)COP(=O)([O-])OP(=O)(O)OC[C@@H]3[C@H]([C@H]([C@@H](O3)N4C=NC5=C(N=CN=C54)N)O)O)O)O)C(=O)N']	['C[C@]12CCC(=O)C[C@H]1CC[C@@H]3[C@@H]2CC[C@]4([C@H]3CCC4=O)C', 'C1C=CN(C=C1C(=O)N)[C@H]2[C@@H]([C@@H]([C@H](O2)COP(=O)(O)OP(=O)(O)OC[C@@H]3[C@H]([C@H]([C@@H](O3)N4C=NC5=C(N=CN=C54)N)O)O)O)O']
539	285650	1.1.1.1	3beta-hydroxy-5beta-androstan-17-one + NAD+	5beta-androstan-3,17-dione + NADH	8730210.0	Electrophoresis of freshly prepared tissue homogenates of the Syrian golden hamster (Mesocricetus auratus) on starch gel followed by activity staining with ethanol as the substrate revealed three major alcohol dehydrogenase (ADH) isozymes. One of these isozymes, TT-ADH, found only in the testes of golden hamsters was previously purified and partially characterized (Keung WM: Biochem. Biophys. Res. Commun. 156:38-45, 1988). The other two, AA- and BB-ADH, which are most abundant in the liver, have now been purified by affinity chromatography on 4-(3-(N-(6-aminocaproyl)amino)propyl)pyrazole-sepharose and testosterone-17 beta-hemisuccinate-agarose. Hamster AA-, BB-, and TT-ADH are all homodimers of molecular weight near 80,000 and each contains 4 atoms of zinc. Amino acid analyses show that BB-ADH is most closely related to the gamma-form of human class I ADH, whereas AA- and TT-ADH are most closely related to the beta-form of the human enzyme. BB-ADH is the only hamster ADH that is active toward sterols and sensitive to testosterone and isoflavone inhibition. These results suggest that hamster BB- and human gamma gamma-ADH also share similar catalytic properties. AA- and TT-ADH are neither active toward sterols nor sensitive to testosterone or isoflavone inhibition; thus, they are functionally different from the human alpha alpha- or gamma gamma-ADHs. Compared with AA- and BB-ADH, TT-ADH exhibits much higher Km values toward primary aliphatic alcohols and cyclohexanol. AA- and BB-ADH share similar substrate specificities toward primary aliphatic alcohols. However, they exhibit different stereospecificities for secondary alcohols. BB-ADH prefers the (R)-(-)-isomer of 2-butanol, whereas AA-ADH prefers the (S)-(-)-isomer. These results further demonstrate that catalytically, hamster BB- and AA-ADH belong to different subfamilies of class I ADH.	['3beta-hydroxy-5beta-androstan-17-one', 'NAD+']	['5beta-androstan-3,17-dione', 'NADH']	['C[C@]12CC[C@@H](C[C@H]1CC[C@@H]3[C@@H]2CC[C@]4([C@H]3CCC4=O)C)O', 'C1=CC(=C[N+](=C1)[C@H]2[C@@H]([C@@H]([C@H](O2)COP(=O)([O-])OP(=O)(O)OC[C@@H]3[C@H]([C@H]([C@@H](O3)N4C=NC5=C(N=CN=C54)N)O)O)O)O)C(=O)N']	['C[C@]12CCC(=O)C[C@H]1CC[C@@H]3[C@@H]2CC[C@]4([C@H]3CCC4=O)C', 'C1C=CN(C=C1C(=O)N)[C@H]2[C@@H]([C@@H]([C@H](O2)COP(=O)(O)OP(=O)(O)OC[C@@H]3[C@H]([C@H]([C@@H](O3)N4C=NC5=C(N=CN=C54)N)O)O)O)O']
540	285583	1.1.1.1	3beta-hydroxy-5beta-cholanoate + NAD+	3-oxo-5beta-cholanoate + NADH	0.0		['3beta-hydroxy-5beta-cholanoate', 'NAD+']	['3-oxo-5beta-cholanoate', 'NADH']	['C[C@H](CCC([O-])=O)[C@H]1CC[C@H]2[C@@H]3CC[C@@H]4C[C@@H](O)CC[C@]4(C)[C@H]3CC[C@]12C', 'C1=CC(=C[N+](=C1)[C@H]2[C@@H]([C@@H]([C@H](O2)COP(=O)([O-])OP(=O)(O)OC[C@@H]3[C@H]([C@H]([C@@H](O3)N4C=NC5=C(N=CN=C54)N)O)O)O)O)C(=O)N']	['C[C@H](CCC([O-])=O)[C@H]1CC[C@H]2[C@@H]3CC[C@@H]4CC(=O)CC[C@]4(C)[C@H]3CC[C@]12C', 'C1C=CN(C=C1C(=O)N)[C@H]2[C@@H]([C@@H]([C@H](O2)COP(=O)(O)OP(=O)(O)OC[C@@H]3[C@H]([C@H]([C@@H](O3)N4C=NC5=C(N=CN=C54)N)O)O)O)O']
541	667255	1.1.1.1	4'-bromoacetophenone + NADH + H+	1-(4-bromophenyl)ethanol + NAD+	16000771.0	To find microorganisms that could reduce phenyl trifluoromethyl ketone (PTK) to (S)-1-phenyltrifluoroethanol [(S)-PTE], styrene-assimilating bacteria (ca. 900 strains) isolated from soil samples were screened. We found that Leifsonia sp. strain S749 was the most suitable strain for the conversion of PTK to (S)-PTE in the presence of 2-propanol as a hydrogen donor. The enzyme corresponding to the reaction was purified homogeneity, characterized and designated Leifsonia alcohol dehydrogenase (LSADH). The purified enzyme had a molecular weight of 110,000 and was composed of four identical subunits (molecular weight, 26,000). LSADH required NADH as a cofactor, showed little activity with NADPH, and reduced a wide variety of aldehydes and ketones. LSADH catalyzed the enantioselective reduction of some ketones with high enantiomeric excesses (e.e.): PTK to (S)-PTE (>99% e.e.), acetophenone to (R)-1-phenylethanol (99% e.e.), and 2-heptanone to (R)-2-heptanol (>99% e.e.) in the presence of 2-propanol without an additional NADH regeneration system. Therefore, it would be a useful biocatalyst.	["4'-bromoacetophenone", 'NADH', 'H+']	['1-(4-bromophenyl)ethanol', 'NAD+']	['CC(=O)C1=CC=C(C=C1)Br', 'C1C=CN(C=C1C(=O)N)[C@H]2[C@@H]([C@@H]([C@H](O2)COP(=O)(O)OP(=O)(O)OC[C@@H]3[C@H]([C@H]([C@@H](O3)N4C=NC5=C(N=CN=C54)N)O)O)O)O', '[H+]']	['CC(C1=CC=C(C=C1)Br)O', 'C1=CC(=C[N+](=C1)[C@H]2[C@@H]([C@@H]([C@H](O2)COP(=O)([O-])OP(=O)(O)OC[C@@H]3[C@H]([C@H]([C@@H](O3)N4C=NC5=C(N=CN=C54)N)O)O)O)O)C(=O)N']
542	667255	1.1.1.1	4'-chloroacetophenone + NADH + H+	1-(4-chlorophenyl)ethanol + NAD+	16000771.0	To find microorganisms that could reduce phenyl trifluoromethyl ketone (PTK) to (S)-1-phenyltrifluoroethanol [(S)-PTE], styrene-assimilating bacteria (ca. 900 strains) isolated from soil samples were screened. We found that Leifsonia sp. strain S749 was the most suitable strain for the conversion of PTK to (S)-PTE in the presence of 2-propanol as a hydrogen donor. The enzyme corresponding to the reaction was purified homogeneity, characterized and designated Leifsonia alcohol dehydrogenase (LSADH). The purified enzyme had a molecular weight of 110,000 and was composed of four identical subunits (molecular weight, 26,000). LSADH required NADH as a cofactor, showed little activity with NADPH, and reduced a wide variety of aldehydes and ketones. LSADH catalyzed the enantioselective reduction of some ketones with high enantiomeric excesses (e.e.): PTK to (S)-PTE (>99% e.e.), acetophenone to (R)-1-phenylethanol (99% e.e.), and 2-heptanone to (R)-2-heptanol (>99% e.e.) in the presence of 2-propanol without an additional NADH regeneration system. Therefore, it would be a useful biocatalyst.	["4'-chloroacetophenone", 'NADH', 'H+']	['1-(4-chlorophenyl)ethanol', 'NAD+']	['CC(=O)C1=CC=C(C=C1)Cl', 'C1C=CN(C=C1C(=O)N)[C@H]2[C@@H]([C@@H]([C@H](O2)COP(=O)(O)OP(=O)(O)OC[C@@H]3[C@H]([C@H]([C@@H](O3)N4C=NC5=C(N=CN=C54)N)O)O)O)O', '[H+]']	['CC(C1=CC=C(C=C1)Cl)O', 'C1=CC(=C[N+](=C1)[C@H]2[C@@H]([C@@H]([C@H](O2)COP(=O)([O-])OP(=O)(O)OC[C@@H]3[C@H]([C@H]([C@@H](O3)N4C=NC5=C(N=CN=C54)N)O)O)O)O)C(=O)N']
543	684583	1.1.1.1	4'-chlorobutyrophenone + NADH + H+	1-(4-chlorophenyl)butan-1-ol + NAD+	18456852.0	The gene encoding a novel alcohol dehydrogenase (ADH) that belongs to the short-chain dehydrogenase/reductase (SDR) superfamily was identified in the extremely thermophilic, halotolerant gram-negative eubacterium Thermus thermophilus HB27. The T. thermophilus ADH gene (adh(Tt)) was heterologously overexpressed in Escherichia coli, and the protein (ADH(Tt)) was purified to homogeneity and characterized. ADH(Tt) is a tetrameric enzyme consisting of identical 26,961-Da subunits composed of 256 amino acids. The enzyme has remarkable thermophilicity and thermal stability, displaying activity at temperatures up to approximately 73 degrees C and a 30-min half-inactivation temperature of approximately 90 degrees C, as well as good tolerance to common organic solvents. ADH(Tt) has a strict requirement for NAD(H) as the coenzyme, a preference for reduction of aromatic ketones and alpha-keto esters, and poor activity on aromatic alcohols and aldehydes. This thermophilic enzyme catalyzes the following reactions with Prelog specificity: the reduction of acetophenone, 2,2,2-trifluoroacetophenone, alpha-tetralone, and alpha-methyl and alpha-ethyl benzoylformates to (S)-(-)-1-phenylethanol (>99% enantiomeric excess [ee]), (R)-alpha-(trifluoromethyl)benzyl alcohol (93% ee), (S)-alpha-tetralol (>99% ee), methyl (R)-(-)-mandelate (92% ee), and ethyl (R)-(-)-mandelate (95% ee), respectively, by way of an efficient in situ NADH-recycling system involving 2-propanol and a second thermophilic ADH. This study further supports the critical role of the D37 residue in discriminating NAD(H) from NADP(H) in members of the SDR superfamily.	["4'-chlorobutyrophenone", 'NADH', 'H+']	['1-(4-chlorophenyl)butan-1-ol', 'NAD+']	['CCCC(=O)C1=CC=C(C=C1)Cl', 'C1C=CN(C=C1C(=O)N)[C@H]2[C@@H]([C@@H]([C@H](O2)COP(=O)(O)OP(=O)(O)OC[C@@H]3[C@H]([C@H]([C@@H](O3)N4C=NC5=C(N=CN=C54)N)O)O)O)O', '[H+]']	['CCCC(C1=CC=C(C=C1)Cl)O', 'C1=CC(=C[N+](=C1)[C@H]2[C@@H]([C@@H]([C@H](O2)COP(=O)([O-])OP(=O)(O)OC[C@@H]3[C@H]([C@H]([C@@H](O3)N4C=NC5=C(N=CN=C54)N)O)O)O)O)C(=O)N']
544	688442	1.1.1.1	4-acetylpyridine + NADH + H+	1-pyridin-4-ylethanol + NAD+	0.0		['4-acetylpyridine', 'NADH', 'H+']	['1-pyridin-4-ylethanol', 'NAD+']	['CC(=O)C1=CC=NC=C1', 'C1C=CN(C=C1C(=O)N)[C@H]2[C@@H]([C@@H]([C@H](O2)COP(=O)(O)OP(=O)(O)OC[C@@H]3[C@H]([C@H]([C@@H](O3)N4C=NC5=C(N=CN=C54)N)O)O)O)O', '[H+]']	['CC(C1=CC=NC=C1)O', 'C1=CC(=C[N+](=C1)[C@H]2[C@@H]([C@@H]([C@H](O2)COP(=O)([O-])OP(=O)(O)OC[C@@H]3[C@H]([C@H]([C@@H](O3)N4C=NC5=C(N=CN=C54)N)O)O)O)O)C(=O)N']
545	721868	1.1.1.1	4-acetylpyridine + NADH + H+	(R)-1-(4-pyridyl)ethanol + NAD+	21670533.0	A novel (R)-specific alcohol dehydrogenase (AFPDH) produced by Candida maris IFO10003 was purified to homogeneity by ammonium sulfate fractionation, DEAE-Toyopearl, and Phenyl-Toyopearl, and characterized. The relative molecular mass of the native enzyme was found to be 59,900 by gel filtration, and that of the subunit was estimated to be 28,900 on SDS-polyacrylamide gel electrophoresis. These results suggest that the enzyme is a homodimer. It required NADH as a cofactor and reduced various kinds of carbonyl compounds, including ketones and aldehydes. AFPDH reduced acetylpyridine derivatives, β-keto esters, and some ketone compounds with high enantioselectivity. This is the first report of an NADH-dependent, highly enantioselective (R)-specific alcohol dehydrogenase isolated from a yeast. AFPDH is a very useful enzyme for the preparation of various kinds of chiral alcohols.	['4-acetylpyridine', 'NADH', 'H+']	['(R)-1-(4-pyridyl)ethanol', 'NAD+']	['CC(=O)C1=CC=NC=C1', 'C1C=CN(C=C1C(=O)N)[C@H]2[C@@H]([C@@H]([C@H](O2)COP(=O)(O)OP(=O)(O)OC[C@@H]3[C@H]([C@H]([C@@H](O3)N4C=NC5=C(N=CN=C54)N)O)O)O)O', '[H+]']	['C[C@H](C1=CC=NC=C1)O', 'C1=CC(=C[N+](=C1)[C@H]2[C@@H]([C@@H]([C@H](O2)COP(=O)([O-])OP(=O)(O)OC[C@@H]3[C@H]([C@H]([C@@H](O3)N4C=NC5=C(N=CN=C54)N)O)O)O)O)C(=O)N']
546	678116	1.1.1.1	4-bromobenzyl alcohol + NAD+	4-bromobenzaldehyde + NADH + H+	8555238.0	Reaction of thermostable NAD(+)-dependent alcohol dehydrogenase from Sulfolobus solfataricus with iodoacetate at pH 9.0 and 37 degrees C significantly increases the oxidation rate of aliphatic and aromatic alcohols and decreases the reduction rate of aromatic aldehydes. The archaeal ADH is chemically modified and activated in a Michaelis-Menten-type reaction, where one molecule of the reagent binds per active site. NAD+ in micromolar concentration protects the enzyme against the inhibitor in an uncompetitive manner, while imidazole significantly increases the extent of the activation. Carboxymethylation selectively modifies one out of five cysteine residues per subunit, namely, Cys 38, located in the catalytic site, as determined by peptide and sequence analysis, and enhances by up to 25-fold the oxidation rate of benzyl alcohol. Carboxymethylated SsADH is less thermostable and shows a temperature optimum 30 degrees C lower than that of the native enzyme. The carboxymethylated enzyme exhibits a lower affinity toward the oxidized and reduced coenzyme. The dissociation constants for NAD+ and NADH determined at 25 degrees C and pH 8.8 are 60- and 200-fold higher, respectively, compared to the native enzyme. The significant isotope effect in alcohol oxidation suggests that hydride transfer partially limits the turnover rate of the reaction catalyzed by the modified enzyme, whereas the rate-limiting step for the native enzyme is NADH dissociation. Carboxymethylated enzyme probably gives higher maximum velocities of oxidation because of the faster dissociation of the modified enzyme-coenzyme complex.	['4-bromobenzyl alcohol', 'NAD+']	['4-bromobenzaldehyde', 'NADH', 'H+']	['C1=CC(=CC=C1CO)Br', 'C1=CC(=C[N+](=C1)[C@H]2[C@@H]([C@@H]([C@H](O2)COP(=O)([O-])OP(=O)(O)OC[C@@H]3[C@H]([C@H]([C@@H](O3)N4C=NC5=C(N=CN=C54)N)O)O)O)O)C(=O)N']	['C1=CC(=CC=C1C=O)Br', 'C1C=CN(C=C1C(=O)N)[C@H]2[C@@H]([C@@H]([C@H](O2)COP(=O)(O)OP(=O)(O)OC[C@@H]3[C@H]([C@H]([C@@H](O3)N4C=NC5=C(N=CN=C54)N)O)O)O)O', '[H+]']
547	681763	1.1.1.1	4-bromobenzylalcohol + NAD+	4-bromobenzaldehyde + NADH + H+	11265460.0		['4-bromobenzylalcohol', 'NAD+']	['4-bromobenzaldehyde', 'NADH', 'H+']	['C1=CC(=CC=C1CO)Br', 'C1=CC(=C[N+](=C1)[C@H]2[C@@H]([C@@H]([C@H](O2)COP(=O)([O-])OP(=O)(O)OC[C@@H]3[C@H]([C@H]([C@@H](O3)N4C=NC5=C(N=CN=C54)N)O)O)O)O)C(=O)N']	['C1=CC(=CC=C1C=O)Br', 'C1C=CN(C=C1C(=O)N)[C@H]2[C@@H]([C@@H]([C@H](O2)COP(=O)(O)OP(=O)(O)OC[C@@H]3[C@H]([C@H]([C@@H](O3)N4C=NC5=C(N=CN=C54)N)O)O)O)O', '[H+]']
548	678116	1.1.1.1	4-carboxybenzaldehyde + NADH + H+	4-carboxybenzyl alcohol + NAD+	8555238.0	Reaction of thermostable NAD(+)-dependent alcohol dehydrogenase from Sulfolobus solfataricus with iodoacetate at pH 9.0 and 37 degrees C significantly increases the oxidation rate of aliphatic and aromatic alcohols and decreases the reduction rate of aromatic aldehydes. The archaeal ADH is chemically modified and activated in a Michaelis-Menten-type reaction, where one molecule of the reagent binds per active site. NAD+ in micromolar concentration protects the enzyme against the inhibitor in an uncompetitive manner, while imidazole significantly increases the extent of the activation. Carboxymethylation selectively modifies one out of five cysteine residues per subunit, namely, Cys 38, located in the catalytic site, as determined by peptide and sequence analysis, and enhances by up to 25-fold the oxidation rate of benzyl alcohol. Carboxymethylated SsADH is less thermostable and shows a temperature optimum 30 degrees C lower than that of the native enzyme. The carboxymethylated enzyme exhibits a lower affinity toward the oxidized and reduced coenzyme. The dissociation constants for NAD+ and NADH determined at 25 degrees C and pH 8.8 are 60- and 200-fold higher, respectively, compared to the native enzyme. The significant isotope effect in alcohol oxidation suggests that hydride transfer partially limits the turnover rate of the reaction catalyzed by the modified enzyme, whereas the rate-limiting step for the native enzyme is NADH dissociation. Carboxymethylated enzyme probably gives higher maximum velocities of oxidation because of the faster dissociation of the modified enzyme-coenzyme complex.	['4-carboxybenzaldehyde', 'NADH', 'H+']	['4-carboxybenzyl alcohol', 'NAD+']	['C1=CC(=CC=C1C=O)C(=O)O', 'C1C=CN(C=C1C(=O)N)[C@H]2[C@@H]([C@@H]([C@H](O2)COP(=O)(O)OP(=O)(O)OC[C@@H]3[C@H]([C@H]([C@@H](O3)N4C=NC5=C(N=CN=C54)N)O)O)O)O', '[H+]']	['C1=CC(=CC=C1CO)C(=O)[O-]', 'C1=CC(=C[N+](=C1)[C@H]2[C@@H]([C@@H]([C@H](O2)COP(=O)([O-])OP(=O)(O)OC[C@@H]3[C@H]([C@H]([C@@H](O3)N4C=NC5=C(N=CN=C54)N)O)O)O)O)C(=O)N']
549	681763	1.1.1.1	4-carboxybenzaldehyde + NADH + H+	4-carboxybenzylalcohol + NAD+	11265460.0		['4-carboxybenzaldehyde', 'NADH', 'H+']	['4-carboxybenzylalcohol', 'NAD+']	['C1=CC(=CC=C1C=O)C(=O)O', 'C1C=CN(C=C1C(=O)N)[C@H]2[C@@H]([C@@H]([C@H](O2)COP(=O)(O)OP(=O)(O)OC[C@@H]3[C@H]([C@H]([C@@H](O3)N4C=NC5=C(N=CN=C54)N)O)O)O)O', '[H+]']	['C1=CC(=CC=C1CO)C(=O)O', 'C1=CC(=C[N+](=C1)[C@H]2[C@@H]([C@@H]([C@H](O2)COP(=O)([O-])OP(=O)(O)OC[C@@H]3[C@H]([C@H]([C@@H](O3)N4C=NC5=C(N=CN=C54)N)O)O)O)O)C(=O)N']
550	722888	1.1.1.1	4-chloroacetophenone + NADH	1-(4-chlorophenyl)ethanol + NAD+			['4-chloroacetophenone', 'NADH']	['1-(4-chlorophenyl)ethanol', 'NAD+']	['CC(=O)C1=CC=C(C=C1)Cl', 'C1C=CN(C=C1C(=O)N)[C@H]2[C@@H]([C@@H]([C@H](O2)COP(=O)(O)OP(=O)(O)OC[C@@H]3[C@H]([C@H]([C@@H](O3)N4C=NC5=C(N=CN=C54)N)O)O)O)O']	['CC(C1=CC=C(C=C1)Cl)O', 'C1=CC(=C[N+](=C1)[C@H]2[C@@H]([C@@H]([C@H](O2)COP(=O)([O-])OP(=O)(O)OC[C@@H]3[C@H]([C@H]([C@@H](O3)N4C=NC5=C(N=CN=C54)N)O)O)O)O)C(=O)N']
551	722888	1.1.1.1	4-chloroacetophenone + NADH	1-(4-chlorophenyl)ethanol + NAD+			['4-chloroacetophenone', 'NADH']	['1-(4-chlorophenyl)ethanol', 'NAD+']	['CC(=O)C1=CC=C(C=C1)Cl', 'C1C=CN(C=C1C(=O)N)[C@H]2[C@@H]([C@@H]([C@H](O2)COP(=O)(O)OP(=O)(O)OC[C@@H]3[C@H]([C@H]([C@@H](O3)N4C=NC5=C(N=CN=C54)N)O)O)O)O']	['CC(C1=CC=C(C=C1)Cl)O', 'C1=CC(=C[N+](=C1)[C@H]2[C@@H]([C@@H]([C@H](O2)COP(=O)([O-])OP(=O)(O)OC[C@@H]3[C@H]([C@H]([C@@H](O3)N4C=NC5=C(N=CN=C54)N)O)O)O)O)C(=O)N']
552	722888	1.1.1.1	4-chloroacetophenone + NADH	1-(4-chlorophenyl)ethanol + NAD+			['4-chloroacetophenone', 'NADH']	['1-(4-chlorophenyl)ethanol', 'NAD+']	['CC(=O)C1=CC=C(C=C1)Cl', 'C1C=CN(C=C1C(=O)N)[C@H]2[C@@H]([C@@H]([C@H](O2)COP(=O)(O)OP(=O)(O)OC[C@@H]3[C@H]([C@H]([C@@H](O3)N4C=NC5=C(N=CN=C54)N)O)O)O)O']	['CC(C1=CC=C(C=C1)Cl)O', 'C1=CC(=C[N+](=C1)[C@H]2[C@@H]([C@@H]([C@H](O2)COP(=O)([O-])OP(=O)(O)OC[C@@H]3[C@H]([C@H]([C@@H](O3)N4C=NC5=C(N=CN=C54)N)O)O)O)O)C(=O)N']
553	721868	1.1.1.1	4-chloroacetophenone + NADH + H+	1-(4-chlorophenyl)ethanol + NAD+	21670533.0	A novel (R)-specific alcohol dehydrogenase (AFPDH) produced by Candida maris IFO10003 was purified to homogeneity by ammonium sulfate fractionation, DEAE-Toyopearl, and Phenyl-Toyopearl, and characterized. The relative molecular mass of the native enzyme was found to be 59,900 by gel filtration, and that of the subunit was estimated to be 28,900 on SDS-polyacrylamide gel electrophoresis. These results suggest that the enzyme is a homodimer. It required NADH as a cofactor and reduced various kinds of carbonyl compounds, including ketones and aldehydes. AFPDH reduced acetylpyridine derivatives, β-keto esters, and some ketone compounds with high enantioselectivity. This is the first report of an NADH-dependent, highly enantioselective (R)-specific alcohol dehydrogenase isolated from a yeast. AFPDH is a very useful enzyme for the preparation of various kinds of chiral alcohols.	['4-chloroacetophenone', 'NADH', 'H+']	['1-(4-chlorophenyl)ethanol', 'NAD+']	['CC(=O)C1=CC=C(C=C1)Cl', 'C1C=CN(C=C1C(=O)N)[C@H]2[C@@H]([C@@H]([C@H](O2)COP(=O)(O)OP(=O)(O)OC[C@@H]3[C@H]([C@H]([C@@H](O3)N4C=NC5=C(N=CN=C54)N)O)O)O)O', '[H+]']	['CC(C1=CC=C(C=C1)Cl)O', 'C1=CC(=C[N+](=C1)[C@H]2[C@@H]([C@@H]([C@H](O2)COP(=O)([O-])OP(=O)(O)OC[C@@H]3[C@H]([C@H]([C@@H](O3)N4C=NC5=C(N=CN=C54)N)O)O)O)O)C(=O)N']
554	721868	1.1.1.1	4-chlorobenzaldehyde + NADH + H+	4-chlorobenzyl alcohol + NAD+	21670533.0	A novel (R)-specific alcohol dehydrogenase (AFPDH) produced by Candida maris IFO10003 was purified to homogeneity by ammonium sulfate fractionation, DEAE-Toyopearl, and Phenyl-Toyopearl, and characterized. The relative molecular mass of the native enzyme was found to be 59,900 by gel filtration, and that of the subunit was estimated to be 28,900 on SDS-polyacrylamide gel electrophoresis. These results suggest that the enzyme is a homodimer. It required NADH as a cofactor and reduced various kinds of carbonyl compounds, including ketones and aldehydes. AFPDH reduced acetylpyridine derivatives, β-keto esters, and some ketone compounds with high enantioselectivity. This is the first report of an NADH-dependent, highly enantioselective (R)-specific alcohol dehydrogenase isolated from a yeast. AFPDH is a very useful enzyme for the preparation of various kinds of chiral alcohols.	['4-chlorobenzaldehyde', 'NADH', 'H+']	['4-chlorobenzyl alcohol', 'NAD+']	['C1=CC(=CC=C1C=O)Cl', 'C1C=CN(C=C1C(=O)N)[C@H]2[C@@H]([C@@H]([C@H](O2)COP(=O)(O)OP(=O)(O)OC[C@@H]3[C@H]([C@H]([C@@H](O3)N4C=NC5=C(N=CN=C54)N)O)O)O)O', '[H+]']	['C1=CC(=CC=C1CO)Cl', 'C1=CC(=C[N+](=C1)[C@H]2[C@@H]([C@@H]([C@H](O2)COP(=O)([O-])OP(=O)(O)OC[C@@H]3[C@H]([C@H]([C@@H](O3)N4C=NC5=C(N=CN=C54)N)O)O)O)O)C(=O)N']
555	745695	1.1.1.1	4-deoxy-L-erythro-5-hexoseulose + NAD+	2-dehydro-3-deoxy-D-gluconate + NADH + H+	29697194.0	Rare sugars and sugar derivatives that can be obtained from abundant sugars are of great interest to biochemical and pharmaceutical research. Here, we describe the substrate scope of a short-chain dehydrogenase/reductase from Sphingomonas species A1 (SpsADH) in the oxidation of aldonates and polyols. The resulting products are rare uronic acids and rare sugars respectively. We provide insight into the substrate recognition of SpsADH using kinetic analyses, which show that the configuration of the hydroxyl groups adjacent to the oxidized carbon is crucial for substrate recognition. Furthermore, the specificity is demonstrated by the oxidation of d-sorbitol leading to l-gulose as sole product instead of a mixture of d-glucose and l-gulose. Finally, we applied the enzyme to the synthesis of l-gulose from d-sorbitol in an in vitro system using a NADH oxidase for cofactor recycling. This study shows the usefulness of exploring the substrate scope of enzymes to find new enzymatic reaction pathways from renewable resources to value-added compounds.	['4-deoxy-L-erythro-5-hexoseulose', 'NAD+']	['2-dehydro-3-deoxy-D-gluconate', 'NADH', 'H+']	['C1=CC(=C[N+](=C1)[C@H]2[C@@H]([C@@H]([C@H](O2)COP(=O)([O-])OP(=O)(O)OC[C@@H]3[C@H]([C@H]([C@@H](O3)N4C=NC5=C(N=CN=C54)N)O)O)O)O)C(=O)N']	['C([C@@H]([C@@H](CO)O)O)C(=O)C(=O)[O-]', 'C1C=CN(C=C1C(=O)N)[C@H]2[C@@H]([C@@H]([C@H](O2)COP(=O)(O)OP(=O)(O)OC[C@@H]3[C@H]([C@H]([C@@H](O3)N4C=NC5=C(N=CN=C54)N)O)O)O)O', '[H+]']
556	745695	1.1.1.1	4-deoxy-L-erythro-5-hexoseulose + NAD+	2-dehydro-3-deoxy-D-gluconate + NADH + H+	29697194.0	Rare sugars and sugar derivatives that can be obtained from abundant sugars are of great interest to biochemical and pharmaceutical research. Here, we describe the substrate scope of a short-chain dehydrogenase/reductase from Sphingomonas species A1 (SpsADH) in the oxidation of aldonates and polyols. The resulting products are rare uronic acids and rare sugars respectively. We provide insight into the substrate recognition of SpsADH using kinetic analyses, which show that the configuration of the hydroxyl groups adjacent to the oxidized carbon is crucial for substrate recognition. Furthermore, the specificity is demonstrated by the oxidation of d-sorbitol leading to l-gulose as sole product instead of a mixture of d-glucose and l-gulose. Finally, we applied the enzyme to the synthesis of l-gulose from d-sorbitol in an in vitro system using a NADH oxidase for cofactor recycling. This study shows the usefulness of exploring the substrate scope of enzymes to find new enzymatic reaction pathways from renewable resources to value-added compounds.	['4-deoxy-L-erythro-5-hexoseulose', 'NAD+']	['2-dehydro-3-deoxy-D-gluconate', 'NADH', 'H+']	['C1=CC(=C[N+](=C1)[C@H]2[C@@H]([C@@H]([C@H](O2)COP(=O)([O-])OP(=O)(O)OC[C@@H]3[C@H]([C@H]([C@@H](O3)N4C=NC5=C(N=CN=C54)N)O)O)O)O)C(=O)N']	['C([C@@H]([C@@H](CO)O)O)C(=O)C(=O)[O-]', 'C1C=CN(C=C1C(=O)N)[C@H]2[C@@H]([C@@H]([C@H](O2)COP(=O)(O)OP(=O)(O)OC[C@@H]3[C@H]([C@H]([C@@H](O3)N4C=NC5=C(N=CN=C54)N)O)O)O)O', '[H+]']
557	695811	1.1.1.1	4-ethylcyclohexanol + NAD+	4-ethylcyclohexanone + NADH + H+	18704396.0	The alcohol dehydrogenase from Thermus sp. ATN1 (TADH) was characterized biochemically with respect to its potential as a biocatalyst for organic synthesis. TADH is a NAD(H)-dependent enzyme and shows a very broad substrate spectrum producing exclusively the (S)-enantiomer in high enantiomeric excess (>99%) during asymmetric reduction of ketones. TADH is active in the presence of 10% (v/v) water-miscible solvents like 2-propanol or acetone, which permits the use of these solvents as sacrificial substrates in substrate-coupled cofactor regeneration approaches. Furthermore, the presence of a second phase of a water-insoluble solvent like hexane or octane had only minor effects on the enzyme, which retained 80% of its activity, allowing the use of these solvents in aqueous/organic mixtures to increase the availability of low-water soluble substrates. A further activity of TADH, the production of carboxylic acids by dismutation of aldehydes, was investigated. This reaction usually proceeds without net change of the NAD(+)/NADH concentration, leading to equimolar amounts of alcohol and carboxylic acid. When applying cofactor regeneration at high pH, however, the ratio of acid to alcohol could be changed, and full conversion to the carboxylic acid was achieved.	['4-ethylcyclohexanol', 'NAD+']	['4-ethylcyclohexanone', 'NADH', 'H+']	['CCC1CCC(CC1)O', 'C1=CC(=C[N+](=C1)[C@H]2[C@@H]([C@@H]([C@H](O2)COP(=O)([O-])OP(=O)(O)OC[C@@H]3[C@H]([C@H]([C@@H](O3)N4C=NC5=C(N=CN=C54)N)O)O)O)O)C(=O)N']	['CCC1CCC(=O)CC1', 'C1C=CN(C=C1C(=O)N)[C@H]2[C@@H]([C@@H]([C@H](O2)COP(=O)(O)OP(=O)(O)OC[C@@H]3[C@H]([C@H]([C@@H](O3)N4C=NC5=C(N=CN=C54)N)O)O)O)O', '[H+]']
558	695811	1.1.1.1	4-ethylcyclohexanone + NADH + H+	? + NAD+	18704396.0	The alcohol dehydrogenase from Thermus sp. ATN1 (TADH) was characterized biochemically with respect to its potential as a biocatalyst for organic synthesis. TADH is a NAD(H)-dependent enzyme and shows a very broad substrate spectrum producing exclusively the (S)-enantiomer in high enantiomeric excess (>99%) during asymmetric reduction of ketones. TADH is active in the presence of 10% (v/v) water-miscible solvents like 2-propanol or acetone, which permits the use of these solvents as sacrificial substrates in substrate-coupled cofactor regeneration approaches. Furthermore, the presence of a second phase of a water-insoluble solvent like hexane or octane had only minor effects on the enzyme, which retained 80% of its activity, allowing the use of these solvents in aqueous/organic mixtures to increase the availability of low-water soluble substrates. A further activity of TADH, the production of carboxylic acids by dismutation of aldehydes, was investigated. This reaction usually proceeds without net change of the NAD(+)/NADH concentration, leading to equimolar amounts of alcohol and carboxylic acid. When applying cofactor regeneration at high pH, however, the ratio of acid to alcohol could be changed, and full conversion to the carboxylic acid was achieved.	['4-ethylcyclohexanone', 'NADH', 'H+']	['?', 'NAD+']	['CCC1CCC(=O)CC1', 'C1C=CN(C=C1C(=O)N)[C@H]2[C@@H]([C@@H]([C@H](O2)COP(=O)(O)OP(=O)(O)OC[C@@H]3[C@H]([C@H]([C@@H](O3)N4C=NC5=C(N=CN=C54)N)O)O)O)O', '[H+]']	['C1=CC(=C[N+](=C1)[C@H]2[C@@H]([C@@H]([C@H](O2)COP(=O)([O-])OP(=O)(O)OC[C@@H]3[C@H]([C@H]([C@@H](O3)N4C=NC5=C(N=CN=C54)N)O)O)O)O)C(=O)N']
559	721868	1.1.1.1	4-fluoroacetophenone + NADH + H+	1-(4-fluorophenyl)ethanol + NAD+	21670533.0	A novel (R)-specific alcohol dehydrogenase (AFPDH) produced by Candida maris IFO10003 was purified to homogeneity by ammonium sulfate fractionation, DEAE-Toyopearl, and Phenyl-Toyopearl, and characterized. The relative molecular mass of the native enzyme was found to be 59,900 by gel filtration, and that of the subunit was estimated to be 28,900 on SDS-polyacrylamide gel electrophoresis. These results suggest that the enzyme is a homodimer. It required NADH as a cofactor and reduced various kinds of carbonyl compounds, including ketones and aldehydes. AFPDH reduced acetylpyridine derivatives, β-keto esters, and some ketone compounds with high enantioselectivity. This is the first report of an NADH-dependent, highly enantioselective (R)-specific alcohol dehydrogenase isolated from a yeast. AFPDH is a very useful enzyme for the preparation of various kinds of chiral alcohols.	['4-fluoroacetophenone', 'NADH', 'H+']	['1-(4-fluorophenyl)ethanol', 'NAD+']	['CC(=O)C1=CC=C(C=C1)F', 'C1C=CN(C=C1C(=O)N)[C@H]2[C@@H]([C@@H]([C@H](O2)COP(=O)(O)OP(=O)(O)OC[C@@H]3[C@H]([C@H]([C@@H](O3)N4C=NC5=C(N=CN=C54)N)O)O)O)O', '[H+]']	['CC(C1=CC=C(C=C1)F)O', 'C1=CC(=C[N+](=C1)[C@H]2[C@@H]([C@@H]([C@H](O2)COP(=O)([O-])OP(=O)(O)OC[C@@H]3[C@H]([C@H]([C@@H](O3)N4C=NC5=C(N=CN=C54)N)O)O)O)O)C(=O)N']
560	667255	1.1.1.1	4-hydroxy-2-butanone + NADH + H+	2,4-dihydroxybutane + NAD+	16000771.0	To find microorganisms that could reduce phenyl trifluoromethyl ketone (PTK) to (S)-1-phenyltrifluoroethanol [(S)-PTE], styrene-assimilating bacteria (ca. 900 strains) isolated from soil samples were screened. We found that Leifsonia sp. strain S749 was the most suitable strain for the conversion of PTK to (S)-PTE in the presence of 2-propanol as a hydrogen donor. The enzyme corresponding to the reaction was purified homogeneity, characterized and designated Leifsonia alcohol dehydrogenase (LSADH). The purified enzyme had a molecular weight of 110,000 and was composed of four identical subunits (molecular weight, 26,000). LSADH required NADH as a cofactor, showed little activity with NADPH, and reduced a wide variety of aldehydes and ketones. LSADH catalyzed the enantioselective reduction of some ketones with high enantiomeric excesses (e.e.): PTK to (S)-PTE (>99% e.e.), acetophenone to (R)-1-phenylethanol (99% e.e.), and 2-heptanone to (R)-2-heptanol (>99% e.e.) in the presence of 2-propanol without an additional NADH regeneration system. Therefore, it would be a useful biocatalyst.	['4-hydroxy-2-butanone', 'NADH', 'H+']	['2,4-dihydroxybutane', 'NAD+']	['CC(=O)CCO', 'C1C=CN(C=C1C(=O)N)[C@H]2[C@@H]([C@@H]([C@H](O2)COP(=O)(O)OP(=O)(O)OC[C@@H]3[C@H]([C@H]([C@@H](O3)N4C=NC5=C(N=CN=C54)N)O)O)O)O', '[H+]']	['CC(O)CCO', 'C1=CC(=C[N+](=C1)[C@H]2[C@@H]([C@@H]([C@H](O2)COP(=O)([O-])OP(=O)(O)OC[C@@H]3[C@H]([C@H]([C@@H](O3)N4C=NC5=C(N=CN=C54)N)O)O)O)O)C(=O)N']
561	654370	1.1.1.1	4-hydroxy-retinol + NAD+	4-oxo-retinal + NADH	15369820.0	Human alcohol dehydrogenases (ADH1 and ADH4) actively use retinoids oxidized at the cyclohexenyl ring (4-oxo-, 4-hydroxy-, and 3,4-didehydro-retinoids), which are functional compounds in several cells and tissues (i.e., in human skin). Remarkably, activities with 4-oxo-retinal and 4-hydroxy-retinol (kcat = 2050 min(-1) for ADH4) are the highest among retinoids, similar to those of the best aliphatic alcohols. Thus, ADH1 and ADH4 provide a metabolic pathway for the synthesis of the corresponding retinoic acids. Tween 80, a widely used detergent in the retinoid activity assay, behaves as a competitive inhibitor. The Km values for all-trans-retinol (2-3 microM), estimated in the absence of detergent, are 10-fold lower than those obtained at the usual 0.02% Tween 80. This suggests a contribution of ADH to retinoid metabolism more relevant than previously expected. However, Tween 80 stabilizes retinoids in water solution and provides a reliable and reproducible assay, suitable for comparing different ADHs and different retinoid substrates.	['4-hydroxy-retinol', 'NAD+']	['4-oxo-retinal', 'NADH']	['CC1=C(C(CCC1O)(C)C)/C=C/C(=C/C=C/C(=C/CO)/C)/C', 'C1=CC(=C[N+](=C1)[C@H]2[C@@H]([C@@H]([C@H](O2)COP(=O)([O-])OP(=O)(O)OC[C@@H]3[C@H]([C@H]([C@@H](O3)N4C=NC5=C(N=CN=C54)N)O)O)O)O)C(=O)N']	['CC1=C(C(CCC1=O)(C)C)/C=C/C(=C/C=C/C(=C/C=O)/C)/C', 'C1C=CN(C=C1C(=O)N)[C@H]2[C@@H]([C@@H]([C@H](O2)COP(=O)(O)OP(=O)(O)OC[C@@H]3[C@H]([C@H]([C@@H](O3)N4C=NC5=C(N=CN=C54)N)O)O)O)O']
562	701322	1.1.1.1	4-hydroxymethylpyrene + NAD+	4-formylpyrene + NADH + H+	18242813.0	Some methylated pyrenes can form DNA adducts in rat tissues after benzylic hydroxylation and sulpho conjugation. However, oxidation of the intermediate alcohols to carboxylic acids is an important competing pathway leading to detoxification. We previously showed that co-administration of ethanol or 4-methylpyrazole strongly enhances DNA adduct formation by 1-hydroxymethylpyrene, indicating an involvement of alcohol dehydrogenases (ADHs) in the detoxification. This mechanism may be involved in the observed synergism of smoking and alcohol consumption in certain human cancers. In a preceding study, cDNA-expressed human ADH2 efficiently oxidised 1-, 2- and 4-hydroxymethylpyrene; these reactions were inhibited in the presence of ethanol or 4-methylpyrazole. Here we report that ADH1C, ADH3 and ADH4 also show substantial activity towards these substrates and two further congeners, 1-hydroxymethyl-6-methylpyrene and 1-hydroxymethyl-8-methylpyrene. All four ADH forms also catalysed the reverse reaction, implying that the aldehydes have to be sequestered by other enzymes, such as aldehyde dehydrogenases, for final detoxification. ADH1C and ADH4 activities towards hydroxymethylpyrenes were more strongly inhibited in the presence of ethanol and 4-methylpyrazole than those of ADH2. ADH3 was only inhibited at very high concentrations of the modulators. In conclusions, several human ADHs are capable of detoxifying benzylic alcohols of alkylated polycyclic aromatic hydrocarbons. However, some competing substrates and inhibitors may affect all these redundant detoxification systems, although to various extents.	['4-hydroxymethylpyrene', 'NAD+']	['4-formylpyrene', 'NADH', 'H+']	['C1=CC2=C3C(=C1)C=C(C4=CC=CC(=C43)C=C2)CO', 'C1=CC(=C[N+](=C1)[C@H]2[C@@H]([C@@H]([C@H](O2)COP(=O)([O-])OP(=O)(O)OC[C@@H]3[C@H]([C@H]([C@@H](O3)N4C=NC5=C(N=CN=C54)N)O)O)O)O)C(=O)N']	['O=Cc1cc2cccc3ccc4cccc1c4c23', 'C1C=CN(C=C1C(=O)N)[C@H]2[C@@H]([C@@H]([C@H](O2)COP(=O)(O)OP(=O)(O)OC[C@@H]3[C@H]([C@H]([C@@H](O3)N4C=NC5=C(N=CN=C54)N)O)O)O)O', '[H+]']
563	686331	1.1.1.1	4-methoxy-1-naphthaldehyde + NAD+	4-methoxy-1-naphthyl alcohol + NADH + H+	18224440.0	Alcohol dehydrogenase (ADH) and aldehyde dehydrogenase (ALDH), which are most abundant in the liver, are the main enzymes involved in ethanol and acetaldehyde metabolism.	['4-methoxy-1-naphthaldehyde', 'NAD+']	['4-methoxy-1-naphthyl alcohol', 'NADH', 'H+']	['COC1=CC=C(C2=CC=CC=C21)C=O', 'C1=CC(=C[N+](=C1)[C@H]2[C@@H]([C@@H]([C@H](O2)COP(=O)([O-])OP(=O)(O)OC[C@@H]3[C@H]([C@H]([C@@H](O3)N4C=NC5=C(N=CN=C54)N)O)O)O)O)C(=O)N']	['COc1ccc(O)c2ccccc12', 'C1C=CN(C=C1C(=O)N)[C@H]2[C@@H]([C@@H]([C@H](O2)COP(=O)(O)OP(=O)(O)OC[C@@H]3[C@H]([C@H]([C@@H](O3)N4C=NC5=C(N=CN=C54)N)O)O)O)O', '[H+]']
564	722073	1.1.1.1	4-methoxy-1-naphthaldehyde + NAD+	4-methoxy-1-naphthol + NADH + H+	21784063.0	The aim of this study was to compare the metabolism of cervical cancer cells and normal cervical cells by measurement of ADH isoenzymes and ALDH activities.	['4-methoxy-1-naphthaldehyde', 'NAD+']	['4-methoxy-1-naphthol', 'NADH', 'H+']	['COC1=CC=C(C2=CC=CC=C21)C=O', 'C1=CC(=C[N+](=C1)[C@H]2[C@@H]([C@@H]([C@H](O2)COP(=O)([O-])OP(=O)(O)OC[C@@H]3[C@H]([C@H]([C@@H](O3)N4C=NC5=C(N=CN=C54)N)O)O)O)O)C(=O)N']	['COC1=CC=C(C2=CC=CC=C21)O', 'C1C=CN(C=C1C(=O)N)[C@H]2[C@@H]([C@@H]([C@H](O2)COP(=O)(O)OP(=O)(O)OC[C@@H]3[C@H]([C@H]([C@@H](O3)N4C=NC5=C(N=CN=C54)N)O)O)O)O', '[H+]']
565	697802	1.1.1.1	4-methoxy-1-naphthaldehyde + NADH + H+	4-methoxynaphthalene-1-carbaldehyde + NAD+	19332052.0	Human blood vessels contain a huge amount of alcohol dehydrogenase (ADH) and aldehyde dehydrogenase (ALDH), which play a significant role in the metabolism of many biological substances and participate in various metabolic pathways. The aim of this study was the investigation of the differences between the activities of ADH and ALDH in the wall of aortic aneurysm and wall of healthy aorta, that can explain the pathological background of aneurysm development.	['4-methoxy-1-naphthaldehyde', 'NADH', 'H+']	['4-methoxynaphthalene-1-carbaldehyde', 'NAD+']	['COC1=CC=C(C2=CC=CC=C21)C=O', 'C1C=CN(C=C1C(=O)N)[C@H]2[C@@H]([C@@H]([C@H](O2)COP(=O)(O)OP(=O)(O)OC[C@@H]3[C@H]([C@H]([C@@H](O3)N4C=NC5=C(N=CN=C54)N)O)O)O)O', '[H+]']	['COC1=CC=C(C2=CC=CC=C21)C=O', 'C1=CC(=C[N+](=C1)[C@H]2[C@@H]([C@@H]([C@H](O2)COP(=O)([O-])OP(=O)(O)OC[C@@H]3[C@H]([C@H]([C@@H](O3)N4C=NC5=C(N=CN=C54)N)O)O)O)O)C(=O)N']
566	684583	1.1.1.1	4-methoxybenzaldehyde + NADH + H+	4-methoxybenzylalcohol + NAD+	18456852.0	The gene encoding a novel alcohol dehydrogenase (ADH) that belongs to the short-chain dehydrogenase/reductase (SDR) superfamily was identified in the extremely thermophilic, halotolerant gram-negative eubacterium Thermus thermophilus HB27. The T. thermophilus ADH gene (adh(Tt)) was heterologously overexpressed in Escherichia coli, and the protein (ADH(Tt)) was purified to homogeneity and characterized. ADH(Tt) is a tetrameric enzyme consisting of identical 26,961-Da subunits composed of 256 amino acids. The enzyme has remarkable thermophilicity and thermal stability, displaying activity at temperatures up to approximately 73 degrees C and a 30-min half-inactivation temperature of approximately 90 degrees C, as well as good tolerance to common organic solvents. ADH(Tt) has a strict requirement for NAD(H) as the coenzyme, a preference for reduction of aromatic ketones and alpha-keto esters, and poor activity on aromatic alcohols and aldehydes. This thermophilic enzyme catalyzes the following reactions with Prelog specificity: the reduction of acetophenone, 2,2,2-trifluoroacetophenone, alpha-tetralone, and alpha-methyl and alpha-ethyl benzoylformates to (S)-(-)-1-phenylethanol (>99% enantiomeric excess [ee]), (R)-alpha-(trifluoromethyl)benzyl alcohol (93% ee), (S)-alpha-tetralol (>99% ee), methyl (R)-(-)-mandelate (92% ee), and ethyl (R)-(-)-mandelate (95% ee), respectively, by way of an efficient in situ NADH-recycling system involving 2-propanol and a second thermophilic ADH. This study further supports the critical role of the D37 residue in discriminating NAD(H) from NADP(H) in members of the SDR superfamily.	['4-methoxybenzaldehyde', 'NADH', 'H+']	['4-methoxybenzylalcohol', 'NAD+']	['COC1=CC=C(C=C1)C=O', 'C1C=CN(C=C1C(=O)N)[C@H]2[C@@H]([C@@H]([C@H](O2)COP(=O)(O)OP(=O)(O)OC[C@@H]3[C@H]([C@H]([C@@H](O3)N4C=NC5=C(N=CN=C54)N)O)O)O)O', '[H+]']	['COC1=CC=C(C=C1)CO', 'C1=CC(=C[N+](=C1)[C@H]2[C@@H]([C@@H]([C@H](O2)COP(=O)([O-])OP(=O)(O)OC[C@@H]3[C@H]([C@H]([C@@H](O3)N4C=NC5=C(N=CN=C54)N)O)O)O)O)C(=O)N']
567	736243	1.1.1.1	4-methoxybenzaldehyde + NADH + H+	4-methoxybenzyl alcohol + NAD+	8729010.0	The biocatalysts isolated from thermophilic microorganisms are the object of ever-growing scientific interest for (i) the comprehension of the molecular basis of their thermal tolerance, and (ii) their use in different bio-industrial fields. Here we report the purification and characterization of an alcohol dehydrogenase (designated ADH-hT) from the novel strain LLD-R of Bacillus stearothermophilus which grows at 70 degrees C. ADH-hT was obtained in pure form by anion exchange chromatography and two affinity chromatographies, with a final yield of about 30%. ADH-hT was found to be a tetramer of 37 kDa-subunits, and to have a pI of 4.9. ADH-hT displayed a broad substrate specificity; its activity was highest for aldehydes, and decreased progressively for alcohols and ketones. ADH-hT was endowed with catalytic activity and resistance in the presence of several denaturing agents (organic solvents, detergents, chaotropic agents). ADH-hT shared with ADH 1503 (the alcohol dehydrogenase from B. stearothermophilus strain NCA 1503 which grows at 55 degrees C) the optimal temperature of 65 degrees C, but it was more resistant than ADH 1503 towards heating. In conclusion, due to its stability and broad substrate specificity ADH-hT could be utilized in bio-industrial processes. Furthermore, we believe that ADH-hT could represent a good model system for studying the mechanism(s) which proteins exploit to gain heat resistance.	['4-methoxybenzaldehyde', 'NADH', 'H+']	['4-methoxybenzyl alcohol', 'NAD+']	['COC1=CC=C(C=C1)C=O', 'C1C=CN(C=C1C(=O)N)[C@H]2[C@@H]([C@@H]([C@H](O2)COP(=O)(O)OP(=O)(O)OC[C@@H]3[C@H]([C@H]([C@@H](O3)N4C=NC5=C(N=CN=C54)N)O)O)O)O', '[H+]']	['COC1=CC=C(C=C1)CO', 'C1=CC(=C[N+](=C1)[C@H]2[C@@H]([C@@H]([C@H](O2)COP(=O)([O-])OP(=O)(O)OC[C@@H]3[C@H]([C@H]([C@@H](O3)N4C=NC5=C(N=CN=C54)N)O)O)O)O)C(=O)N']
568	678116	1.1.1.1	4-methoxybenzyl alcohol + NAD+	4-methoxybenzaldehyde + NADH + H+	8555238.0	Reaction of thermostable NAD(+)-dependent alcohol dehydrogenase from Sulfolobus solfataricus with iodoacetate at pH 9.0 and 37 degrees C significantly increases the oxidation rate of aliphatic and aromatic alcohols and decreases the reduction rate of aromatic aldehydes. The archaeal ADH is chemically modified and activated in a Michaelis-Menten-type reaction, where one molecule of the reagent binds per active site. NAD+ in micromolar concentration protects the enzyme against the inhibitor in an uncompetitive manner, while imidazole significantly increases the extent of the activation. Carboxymethylation selectively modifies one out of five cysteine residues per subunit, namely, Cys 38, located in the catalytic site, as determined by peptide and sequence analysis, and enhances by up to 25-fold the oxidation rate of benzyl alcohol. Carboxymethylated SsADH is less thermostable and shows a temperature optimum 30 degrees C lower than that of the native enzyme. The carboxymethylated enzyme exhibits a lower affinity toward the oxidized and reduced coenzyme. The dissociation constants for NAD+ and NADH determined at 25 degrees C and pH 8.8 are 60- and 200-fold higher, respectively, compared to the native enzyme. The significant isotope effect in alcohol oxidation suggests that hydride transfer partially limits the turnover rate of the reaction catalyzed by the modified enzyme, whereas the rate-limiting step for the native enzyme is NADH dissociation. Carboxymethylated enzyme probably gives higher maximum velocities of oxidation because of the faster dissociation of the modified enzyme-coenzyme complex.	['4-methoxybenzyl alcohol', 'NAD+']	['4-methoxybenzaldehyde', 'NADH', 'H+']	['COC1=CC=C(C=C1)CO', 'C1=CC(=C[N+](=C1)[C@H]2[C@@H]([C@@H]([C@H](O2)COP(=O)([O-])OP(=O)(O)OC[C@@H]3[C@H]([C@H]([C@@H](O3)N4C=NC5=C(N=CN=C54)N)O)O)O)O)C(=O)N']	['COC1=CC=C(C=C1)C=O', 'C1C=CN(C=C1C(=O)N)[C@H]2[C@@H]([C@@H]([C@H](O2)COP(=O)(O)OP(=O)(O)OC[C@@H]3[C@H]([C@H]([C@@H](O3)N4C=NC5=C(N=CN=C54)N)O)O)O)O', '[H+]']
569	678121	1.1.1.1	4-methoxybenzyl alcohol + NAD+	4-methoxybenzaldehyde + NADH + H+	10074357.0	A mutant of the thermostable NAD+-dependent homotetrameric alcohol dehydrogenase from Sulfolobus solfataricus (SsADH), which has a single substitution, Asn249Tyr, located at the coenzyme binding domain, was obtained by error prone PCR. The mutant enzyme, which was purified from Escherichia coli to homogeneous form, exhibits a specific activity that is more than 6-fold greater than that of the wild type enzyme, as measured at 65 degrees C with benzyl alcohol as the substrate. The oxidation rate of aliphatic alcohols and the reduction rate of aromatic aldehydes were also higher. The dissociation constants for NAD+ and NADH determined at 25 degrees C and pH 8.8 were 3 orders of magnitude greater compared to those of the wild type enzyme. It is thought that the higher turnover of the mutant SsADH is due to the faster dissociation of the modified enzyme-coenzyme complex. Spectroscopic studies showed no relevant changes in either secondary or tertiary structure, while analysis with fluorescent probes revealed a significant increase in surface hydrophobicity for the mutant, with respect to that of the wild type molecule. The mutant SsADH displays improved thermal stability, as indicated by the increase in Tm from 90 to 93 degrees C, which was determined by the apparent transition curves. Kinetic thermal stability studies at pH 9.0 for mutant SsADH showed a marked increase in activation enthalpy compensated by an entropy gain, which resulted in a higher activation barrier against thermal unfolding of the enzyme. Ammonia analysis showed that the Asn249Tyr substitution produced the effect of markedly reducing the extent of deamidation during thermoinactivation, thus suggesting that Asn249 plays a significant role in the mechanism of irreversible thermal denaturation of the archaeal ADH. Furthermore, the decrease in the activating effect by moderate concentrations of denaturants and studies with proteases and chelating agents point to an increase in structural rigidity and a tightening of structural zinc as additional factors responsible for the improved thermal resistance of the mutant enzyme.	['4-methoxybenzyl alcohol', 'NAD+']	['4-methoxybenzaldehyde', 'NADH', 'H+']	['COC1=CC=C(C=C1)CO', 'C1=CC(=C[N+](=C1)[C@H]2[C@@H]([C@@H]([C@H](O2)COP(=O)([O-])OP(=O)(O)OC[C@@H]3[C@H]([C@H]([C@@H](O3)N4C=NC5=C(N=CN=C54)N)O)O)O)O)C(=O)N']	['COC1=CC=C(C=C1)C=O', 'C1C=CN(C=C1C(=O)N)[C@H]2[C@@H]([C@@H]([C@H](O2)COP(=O)(O)OP(=O)(O)OC[C@@H]3[C@H]([C@H]([C@@H](O3)N4C=NC5=C(N=CN=C54)N)O)O)O)O', '[H+]']
570	697839	1.1.1.1	4-methoxybenzyl alcohol + NAD+	4-methoxybenzaldehyde + NADH + H+	19588068.0	A mutant of the thermostable NAD(+)-dependent (S)-stereospecific alcohol dehydrogenase from Sulfolobus solfataricus (SsADH) which has a single substitution, Trp95Leu, located at the substrate binding pocket, was fully characterized to ascertain the role of Trp95 in discriminating between chiral secondary alcohols suggested by the wild-type SsADH crystallographic structure. The Trp95Leu mutant displays no apparent activity with short-chain primary and secondary alcohols and poor activity with aromatic substrates and coenzyme. Moreover, the Trp --> Leu substitution affects the structural stability of the archaeal ADH, decreasing its thermal stability without relevant changes in secondary structure. The double mutant Trp95Leu/Asn249Tyr was also purified to assist in crystallographic analysis. This mutant exhibits higher activity but decreased affinity toward aliphatic alcohols, aldehydes as well as NAD(+) and NADH compared to the wild-type enzyme. The crystal structure of the Trp95Leu/Asn249Tyr mutant apo form, determined at 2.0 A resolution, reveals a large local rearrangement of the substrate site with dramatic consequences. The Leu95 side-chain conformation points away from the catalytic metal center and the widening of the substrate site is partially counteracted by a concomitant change of Trp117 side chain conformation. Structural changes at the active site are consistent with the reduced activity on substrates and decreased coenzyme binding.	['4-methoxybenzyl alcohol', 'NAD+']	['4-methoxybenzaldehyde', 'NADH', 'H+']	['COC1=CC=C(C=C1)CO', 'C1=CC(=C[N+](=C1)[C@H]2[C@@H]([C@@H]([C@H](O2)COP(=O)([O-])OP(=O)(O)OC[C@@H]3[C@H]([C@H]([C@@H](O3)N4C=NC5=C(N=CN=C54)N)O)O)O)O)C(=O)N']	['COC1=CC=C(C=C1)C=O', 'C1C=CN(C=C1C(=O)N)[C@H]2[C@@H]([C@@H]([C@H](O2)COP(=O)(O)OP(=O)(O)OC[C@@H]3[C@H]([C@H]([C@@H](O3)N4C=NC5=C(N=CN=C54)N)O)O)O)O', '[H+]']
571	728012	1.1.1.1	4-methoxybenzyl alcohol + NAD+	4-methoxybenzaldehyde + NADH + H+	16233615.0	A NAD+-dependent medium-chain alcohol dehydrogenase from the hyperthermophilic archaeon Aeropyrum pernix K1 was expressed in Escherichia coli and purified. The recombinant enzyme was a homotetramer of molecular mass 1.6 x 10(2) kDa. The optimum pH for the oxidative reaction was around 10.5 and that for the reductive reaction was around 8.0. The enzyme had a broad substrate specificity including aliphatic and aromatic alcohols, aliphatic and aromatic ketones, and benzylaldehyde. This enzyme produced (S)-alcohols from the corresponding ketones. The enzyme was thermophilic and the catalytic activity increased up to 95 degrees C. It maintained 24% of the original catalytic activity after incubation for 30 min at 98 degrees C, indicating that this enzyme is highly thermostable.	['4-methoxybenzyl alcohol', 'NAD+']	['4-methoxybenzaldehyde', 'NADH', 'H+']	['COC1=CC=C(C=C1)CO', 'C1=CC(=C[N+](=C1)[C@H]2[C@@H]([C@@H]([C@H](O2)COP(=O)([O-])OP(=O)(O)OC[C@@H]3[C@H]([C@H]([C@@H](O3)N4C=NC5=C(N=CN=C54)N)O)O)O)O)C(=O)N']	['COC1=CC=C(C=C1)C=O', 'C1C=CN(C=C1C(=O)N)[C@H]2[C@@H]([C@@H]([C@H](O2)COP(=O)(O)OP(=O)(O)OC[C@@H]3[C@H]([C@H]([C@@H](O3)N4C=NC5=C(N=CN=C54)N)O)O)O)O', '[H+]']
572	684583	1.1.1.1	4-methoxybenzyl alcohol + NAD+	4-methoxybenzaldehyde + NADH + H+	18456852.0	The gene encoding a novel alcohol dehydrogenase (ADH) that belongs to the short-chain dehydrogenase/reductase (SDR) superfamily was identified in the extremely thermophilic, halotolerant gram-negative eubacterium Thermus thermophilus HB27. The T. thermophilus ADH gene (adh(Tt)) was heterologously overexpressed in Escherichia coli, and the protein (ADH(Tt)) was purified to homogeneity and characterized. ADH(Tt) is a tetrameric enzyme consisting of identical 26,961-Da subunits composed of 256 amino acids. The enzyme has remarkable thermophilicity and thermal stability, displaying activity at temperatures up to approximately 73 degrees C and a 30-min half-inactivation temperature of approximately 90 degrees C, as well as good tolerance to common organic solvents. ADH(Tt) has a strict requirement for NAD(H) as the coenzyme, a preference for reduction of aromatic ketones and alpha-keto esters, and poor activity on aromatic alcohols and aldehydes. This thermophilic enzyme catalyzes the following reactions with Prelog specificity: the reduction of acetophenone, 2,2,2-trifluoroacetophenone, alpha-tetralone, and alpha-methyl and alpha-ethyl benzoylformates to (S)-(-)-1-phenylethanol (>99% enantiomeric excess [ee]), (R)-alpha-(trifluoromethyl)benzyl alcohol (93% ee), (S)-alpha-tetralol (>99% ee), methyl (R)-(-)-mandelate (92% ee), and ethyl (R)-(-)-mandelate (95% ee), respectively, by way of an efficient in situ NADH-recycling system involving 2-propanol and a second thermophilic ADH. This study further supports the critical role of the D37 residue in discriminating NAD(H) from NADP(H) in members of the SDR superfamily.	['4-methoxybenzyl alcohol', 'NAD+']	['4-methoxybenzaldehyde', 'NADH', 'H+']	['COC1=CC=C(C=C1)CO', 'C1=CC(=C[N+](=C1)[C@H]2[C@@H]([C@@H]([C@H](O2)COP(=O)([O-])OP(=O)(O)OC[C@@H]3[C@H]([C@H]([C@@H](O3)N4C=NC5=C(N=CN=C54)N)O)O)O)O)C(=O)N']	['COC1=CC=C(C=C1)C=O', 'C1C=CN(C=C1C(=O)N)[C@H]2[C@@H]([C@@H]([C@H](O2)COP(=O)(O)OP(=O)(O)OC[C@@H]3[C@H]([C@H]([C@@H](O3)N4C=NC5=C(N=CN=C54)N)O)O)O)O', '[H+]']
573	684583	1.1.1.1	4-methoxybenzyl alcohol + NAD+	4-methoxybenzaldehyde + NADH + H+	18456852.0	The gene encoding a novel alcohol dehydrogenase (ADH) that belongs to the short-chain dehydrogenase/reductase (SDR) superfamily was identified in the extremely thermophilic, halotolerant gram-negative eubacterium Thermus thermophilus HB27. The T. thermophilus ADH gene (adh(Tt)) was heterologously overexpressed in Escherichia coli, and the protein (ADH(Tt)) was purified to homogeneity and characterized. ADH(Tt) is a tetrameric enzyme consisting of identical 26,961-Da subunits composed of 256 amino acids. The enzyme has remarkable thermophilicity and thermal stability, displaying activity at temperatures up to approximately 73 degrees C and a 30-min half-inactivation temperature of approximately 90 degrees C, as well as good tolerance to common organic solvents. ADH(Tt) has a strict requirement for NAD(H) as the coenzyme, a preference for reduction of aromatic ketones and alpha-keto esters, and poor activity on aromatic alcohols and aldehydes. This thermophilic enzyme catalyzes the following reactions with Prelog specificity: the reduction of acetophenone, 2,2,2-trifluoroacetophenone, alpha-tetralone, and alpha-methyl and alpha-ethyl benzoylformates to (S)-(-)-1-phenylethanol (>99% enantiomeric excess [ee]), (R)-alpha-(trifluoromethyl)benzyl alcohol (93% ee), (S)-alpha-tetralol (>99% ee), methyl (R)-(-)-mandelate (92% ee), and ethyl (R)-(-)-mandelate (95% ee), respectively, by way of an efficient in situ NADH-recycling system involving 2-propanol and a second thermophilic ADH. This study further supports the critical role of the D37 residue in discriminating NAD(H) from NADP(H) in members of the SDR superfamily.	['4-methoxybenzyl alcohol', 'NAD+']	['4-methoxybenzaldehyde', 'NADH', 'H+']	['COC1=CC=C(C=C1)CO', 'C1=CC(=C[N+](=C1)[C@H]2[C@@H]([C@@H]([C@H](O2)COP(=O)([O-])OP(=O)(O)OC[C@@H]3[C@H]([C@H]([C@@H](O3)N4C=NC5=C(N=CN=C54)N)O)O)O)O)C(=O)N']	['COC1=CC=C(C=C1)C=O', 'C1C=CN(C=C1C(=O)N)[C@H]2[C@@H]([C@@H]([C@H](O2)COP(=O)(O)OP(=O)(O)OC[C@@H]3[C@H]([C@H]([C@@H](O3)N4C=NC5=C(N=CN=C54)N)O)O)O)O', '[H+]']
574	681763	1.1.1.1	4-methoxybenzylalcohol + NAD+	4-methoxybenzaldehyde + NADH + H+	11265460.0		['4-methoxybenzylalcohol', 'NAD+']	['4-methoxybenzaldehyde', 'NADH', 'H+']	['COC1=CC=C(C=C1)CO', 'C1=CC(=C[N+](=C1)[C@H]2[C@@H]([C@@H]([C@H](O2)COP(=O)([O-])OP(=O)(O)OC[C@@H]3[C@H]([C@H]([C@@H](O3)N4C=NC5=C(N=CN=C54)N)O)O)O)O)C(=O)N']	['COC1=CC=C(C=C1)C=O', 'C1C=CN(C=C1C(=O)N)[C@H]2[C@@H]([C@@H]([C@H](O2)COP(=O)(O)OP(=O)(O)OC[C@@H]3[C@H]([C@H]([C@@H](O3)N4C=NC5=C(N=CN=C54)N)O)O)O)O', '[H+]']
575	728012	1.1.1.1	4-methoxyphenylacetone + NADH	(2S)-1-(4-methoxyphenyl)propan-2-ol + NAD+ + H+	16233615.0	A NAD+-dependent medium-chain alcohol dehydrogenase from the hyperthermophilic archaeon Aeropyrum pernix K1 was expressed in Escherichia coli and purified. The recombinant enzyme was a homotetramer of molecular mass 1.6 x 10(2) kDa. The optimum pH for the oxidative reaction was around 10.5 and that for the reductive reaction was around 8.0. The enzyme had a broad substrate specificity including aliphatic and aromatic alcohols, aliphatic and aromatic ketones, and benzylaldehyde. This enzyme produced (S)-alcohols from the corresponding ketones. The enzyme was thermophilic and the catalytic activity increased up to 95 degrees C. It maintained 24% of the original catalytic activity after incubation for 30 min at 98 degrees C, indicating that this enzyme is highly thermostable.	['4-methoxyphenylacetone', 'NADH']	['(2S)-1-(4-methoxyphenyl)propan-2-ol', 'NAD+', 'H+']	['CC(=O)CC1=CC=C(C=C1)OC', 'C1C=CN(C=C1C(=O)N)[C@H]2[C@@H]([C@@H]([C@H](O2)COP(=O)(O)OP(=O)(O)OC[C@@H]3[C@H]([C@H]([C@@H](O3)N4C=NC5=C(N=CN=C54)N)O)O)O)O']	['C[C@@H](CC1=CC=C(C=C1)OC)O', 'C1=CC(=C[N+](=C1)[C@H]2[C@@H]([C@@H]([C@H](O2)COP(=O)([O-])OP(=O)(O)OC[C@@H]3[C@H]([C@H]([C@@H](O3)N4C=NC5=C(N=CN=C54)N)O)O)O)O)C(=O)N', '[H+]']
576	285647	1.1.1.1	4-methyl-1-pentanol + NAD+	4-methyl-1-pentanal + NADH	8532667.0	Analysis of a crystal structure of alcohol dehydrogenase (Adh) from horse liver suggests that Trp54 in the homologous yeast alcohol dehydrogenase prevents the yeast enzyme from efficiently catalysing the oxidation of long-chain primary alcohols with branching at the 4 position (e.g. 4-methyl-1-pentanol, cinnamyl alcohol). This residue has been altered to Leu by site-directed mutagenesis. The alteration yields an enzyme that serves as an effective catalyst for both longer straight-chain primary alcohols and branched chain alcohols.	['4-methyl-1-pentanol', 'NAD+']	['4-methyl-1-pentanal', 'NADH']	['CC(C)CCCO', 'C1=CC(=C[N+](=C1)[C@H]2[C@@H]([C@@H]([C@H](O2)COP(=O)([O-])OP(=O)(O)OC[C@@H]3[C@H]([C@H]([C@@H](O3)N4C=NC5=C(N=CN=C54)N)O)O)O)O)C(=O)N']	['CC(C)CCC=O', 'C1C=CN(C=C1C(=O)N)[C@H]2[C@@H]([C@@H]([C@H](O2)COP(=O)(O)OP(=O)(O)OC[C@@H]3[C@H]([C@H]([C@@H](O3)N4C=NC5=C(N=CN=C54)N)O)O)O)O']
577	285616	1.1.1.1	4-methyl-1-pentanol + NAD+	4-methyl-1-pentanal + NADH	2943270.0	Purified Drosophila lebanonensis alcohol dehydrogenase (Adh) revealed one enzymically active zone in starch gel electrophoresis at pH 8.5. This zone was located on the cathode side of the origin. Incubation of D. lebanonensis Adh with NAD+ and acetone altered the electrophoretic pattern to more anodal migrating zones. D. lebanonensis Adh has an Mr of 56,000, a subunit of Mr of 28 000 and is a dimer with two active sites per enzyme molecule. This agrees with a polypeptide chain of 247 residues. Metal analysis by plasma emission spectroscopy indicated that this insect alcohol dehydrogenase is not a metalloenzyme. In studies of the substrate specificity and stereospecificity, D. lebanonensis Adh was more active with secondary than with primary alcohols. Both alkyl groups in the secondary alcohols interacted hydrophobically with the alcohol binding region of the active site. The catalytic centre activity for propan-2-ol was 7.4 s-1 and the maximum velocity of most secondary alcohols was approximately the same and indicative of rate-limiting enzyme-coenzyme dissociation. For primary alcohols the maximum velocity varied and was much lower than for secondary alcohols. The catalytic centre activity for ethanol was 2.4 s-1. With [2H6]ethanol a primary kinetic 2H isotope effect of 2.8 indicated that the interconversion of the ternary complexes was rate-limiting. Pyrazole was an ethanol-competitive inhibitor of the enzyme. The difference spectra of the enzyme-NAD+-pyrazole complex gave an absorption peak at 305 nm with epsilon 305 14.5 X 10(3) M-1 X cm-1. Concentrations and amounts of active enzyme can thus be determined. A kinetic rate assay to determine the concentration of enzyme active sites is also presented. This has been developed from active site concentrations established by titration at 305 nm of the enzyme and pyrazole with NAD+. In contrast with the amino acid composition, which indicated that D. lebanonensis Adh and the D. melanogaster alleloenzymes were not closely related, the enzymological studies showed that their active sites were similar although differing markedly from those of zinc alcohol dehydrogenases.	['4-methyl-1-pentanol', 'NAD+']	['4-methyl-1-pentanal', 'NADH']	['CC(C)CCCO', 'C1=CC(=C[N+](=C1)[C@H]2[C@@H]([C@@H]([C@H](O2)COP(=O)([O-])OP(=O)(O)OC[C@@H]3[C@H]([C@H]([C@@H](O3)N4C=NC5=C(N=CN=C54)N)O)O)O)O)C(=O)N']	['CC(C)CCC=O', 'C1C=CN(C=C1C(=O)N)[C@H]2[C@@H]([C@@H]([C@H](O2)COP(=O)(O)OP(=O)(O)OC[C@@H]3[C@H]([C@H]([C@@H](O3)N4C=NC5=C(N=CN=C54)N)O)O)O)O']
578	695811	1.1.1.1	4-methylcyclohexanol + NAD+	4-methylcyclohexanone + NADH + H+	18704396.0	The alcohol dehydrogenase from Thermus sp. ATN1 (TADH) was characterized biochemically with respect to its potential as a biocatalyst for organic synthesis. TADH is a NAD(H)-dependent enzyme and shows a very broad substrate spectrum producing exclusively the (S)-enantiomer in high enantiomeric excess (>99%) during asymmetric reduction of ketones. TADH is active in the presence of 10% (v/v) water-miscible solvents like 2-propanol or acetone, which permits the use of these solvents as sacrificial substrates in substrate-coupled cofactor regeneration approaches. Furthermore, the presence of a second phase of a water-insoluble solvent like hexane or octane had only minor effects on the enzyme, which retained 80% of its activity, allowing the use of these solvents in aqueous/organic mixtures to increase the availability of low-water soluble substrates. A further activity of TADH, the production of carboxylic acids by dismutation of aldehydes, was investigated. This reaction usually proceeds without net change of the NAD(+)/NADH concentration, leading to equimolar amounts of alcohol and carboxylic acid. When applying cofactor regeneration at high pH, however, the ratio of acid to alcohol could be changed, and full conversion to the carboxylic acid was achieved.	['4-methylcyclohexanol', 'NAD+']	['4-methylcyclohexanone', 'NADH', 'H+']	['CC1CCC(CC1)O', 'C1=CC(=C[N+](=C1)[C@H]2[C@@H]([C@@H]([C@H](O2)COP(=O)([O-])OP(=O)(O)OC[C@@H]3[C@H]([C@H]([C@@H](O3)N4C=NC5=C(N=CN=C54)N)O)O)O)O)C(=O)N']	['CC1CCC(=O)CC1', 'C1C=CN(C=C1C(=O)N)[C@H]2[C@@H]([C@@H]([C@H](O2)COP(=O)(O)OP(=O)(O)OC[C@@H]3[C@H]([C@H]([C@@H](O3)N4C=NC5=C(N=CN=C54)N)O)O)O)O', '[H+]']
579	695811	1.1.1.1	4-methylcyclohexanone + NADH + H+	? + NAD+	18704396.0	The alcohol dehydrogenase from Thermus sp. ATN1 (TADH) was characterized biochemically with respect to its potential as a biocatalyst for organic synthesis. TADH is a NAD(H)-dependent enzyme and shows a very broad substrate spectrum producing exclusively the (S)-enantiomer in high enantiomeric excess (>99%) during asymmetric reduction of ketones. TADH is active in the presence of 10% (v/v) water-miscible solvents like 2-propanol or acetone, which permits the use of these solvents as sacrificial substrates in substrate-coupled cofactor regeneration approaches. Furthermore, the presence of a second phase of a water-insoluble solvent like hexane or octane had only minor effects on the enzyme, which retained 80% of its activity, allowing the use of these solvents in aqueous/organic mixtures to increase the availability of low-water soluble substrates. A further activity of TADH, the production of carboxylic acids by dismutation of aldehydes, was investigated. This reaction usually proceeds without net change of the NAD(+)/NADH concentration, leading to equimolar amounts of alcohol and carboxylic acid. When applying cofactor regeneration at high pH, however, the ratio of acid to alcohol could be changed, and full conversion to the carboxylic acid was achieved.	['4-methylcyclohexanone', 'NADH', 'H+']	['?', 'NAD+']	['CC1CCC(=O)CC1', 'C1C=CN(C=C1C(=O)N)[C@H]2[C@@H]([C@@H]([C@H](O2)COP(=O)(O)OP(=O)(O)OC[C@@H]3[C@H]([C@H]([C@@H](O3)N4C=NC5=C(N=CN=C54)N)O)O)O)O', '[H+]']	['C1=CC(=C[N+](=C1)[C@H]2[C@@H]([C@@H]([C@H](O2)COP(=O)([O-])OP(=O)(O)OC[C@@H]3[C@H]([C@H]([C@@H](O3)N4C=NC5=C(N=CN=C54)N)O)O)O)O)C(=O)N']
580	718681	1.1.1.1	4-methylcyclohexanone + NADH + H+	4-methylcyclohexanol + NAD+	22805786.0	The gene encoding a novel alcohol dehydrogenase that belongs to the short-chain dehydrogenases/reductases superfamily was identified in the aerobic thermoacidophilic crenarchaeon Sulfolobus acidocaldarius strain DSM 639. The saadh2 gene was heterologously overexpressed in Escherichia coli, and the resulting protein (SaADH2) was purified to homogeneity and both biochemically and structurally characterized. The crystal structure of the SaADH2 NADH-bound form reveals that the enzyme is a tetramer consisting of identical 27,024-Da subunits, each composed of 255 amino acids. The enzyme has remarkable thermophilicity and thermal stability, displaying activity at temperatures up to 80 °C and a 30-min half-inactivation temperature of ∼88 °C. It also shows good tolerance to common organic solvents and a strict requirement for NAD(H) as the coenzyme. SaADH2 displays a preference for the reduction of alicyclic, bicyclic and aromatic ketones and α-ketoesters, but is poorly active on aliphatic, cyclic and aromatic alcohols, showing no activity on aldehydes. Interestingly, the enzyme catalyses the asymmetric reduction of benzil to (R)-benzoin with both excellent conversion (98 %) and optical purity (98 %) by way of an efficient in situ NADH-recycling system involving a second thermophilic ADH. The crystal structure of the binary complex SaADH2-NADH, determined at 1.75 Å resolution, reveals details of the active site providing hints on the structural basis of the enzyme enantioselectivity.	['4-methylcyclohexanone', 'NADH', 'H+']	['4-methylcyclohexanol', 'NAD+']	['CC1CCC(=O)CC1', 'C1C=CN(C=C1C(=O)N)[C@H]2[C@@H]([C@@H]([C@H](O2)COP(=O)(O)OP(=O)(O)OC[C@@H]3[C@H]([C@H]([C@@H](O3)N4C=NC5=C(N=CN=C54)N)O)O)O)O', '[H+]']	['CC1CCC(CC1)O', 'C1=CC(=C[N+](=C1)[C@H]2[C@@H]([C@@H]([C@H](O2)COP(=O)([O-])OP(=O)(O)OC[C@@H]3[C@H]([C@H]([C@@H](O3)N4C=NC5=C(N=CN=C54)N)O)O)O)O)C(=O)N']
581	721868	1.1.1.1	4-methylpentan-2-one + NADH + H+	4-methyl-2-pentanol + NAD+	21670533.0	A novel (R)-specific alcohol dehydrogenase (AFPDH) produced by Candida maris IFO10003 was purified to homogeneity by ammonium sulfate fractionation, DEAE-Toyopearl, and Phenyl-Toyopearl, and characterized. The relative molecular mass of the native enzyme was found to be 59,900 by gel filtration, and that of the subunit was estimated to be 28,900 on SDS-polyacrylamide gel electrophoresis. These results suggest that the enzyme is a homodimer. It required NADH as a cofactor and reduced various kinds of carbonyl compounds, including ketones and aldehydes. AFPDH reduced acetylpyridine derivatives, β-keto esters, and some ketone compounds with high enantioselectivity. This is the first report of an NADH-dependent, highly enantioselective (R)-specific alcohol dehydrogenase isolated from a yeast. AFPDH is a very useful enzyme for the preparation of various kinds of chiral alcohols.	['4-methylpentan-2-one', 'NADH', 'H+']	['4-methyl-2-pentanol', 'NAD+']	['CC(C)CC(=O)C', 'C1C=CN(C=C1C(=O)N)[C@H]2[C@@H]([C@@H]([C@H](O2)COP(=O)(O)OP(=O)(O)OC[C@@H]3[C@H]([C@H]([C@@H](O3)N4C=NC5=C(N=CN=C54)N)O)O)O)O', '[H+]']	['CC(C)CC(C)O', 'C1=CC(=C[N+](=C1)[C@H]2[C@@H]([C@@H]([C@H](O2)COP(=O)([O-])OP(=O)(O)OC[C@@H]3[C@H]([C@H]([C@@H](O3)N4C=NC5=C(N=CN=C54)N)O)O)O)O)C(=O)N']
582	678116	1.1.1.1	4-nitrobenzaldehyde + NADH + H+	4-nitrobenzyl alcohol + NAD+	8555238.0	Reaction of thermostable NAD(+)-dependent alcohol dehydrogenase from Sulfolobus solfataricus with iodoacetate at pH 9.0 and 37 degrees C significantly increases the oxidation rate of aliphatic and aromatic alcohols and decreases the reduction rate of aromatic aldehydes. The archaeal ADH is chemically modified and activated in a Michaelis-Menten-type reaction, where one molecule of the reagent binds per active site. NAD+ in micromolar concentration protects the enzyme against the inhibitor in an uncompetitive manner, while imidazole significantly increases the extent of the activation. Carboxymethylation selectively modifies one out of five cysteine residues per subunit, namely, Cys 38, located in the catalytic site, as determined by peptide and sequence analysis, and enhances by up to 25-fold the oxidation rate of benzyl alcohol. Carboxymethylated SsADH is less thermostable and shows a temperature optimum 30 degrees C lower than that of the native enzyme. The carboxymethylated enzyme exhibits a lower affinity toward the oxidized and reduced coenzyme. The dissociation constants for NAD+ and NADH determined at 25 degrees C and pH 8.8 are 60- and 200-fold higher, respectively, compared to the native enzyme. The significant isotope effect in alcohol oxidation suggests that hydride transfer partially limits the turnover rate of the reaction catalyzed by the modified enzyme, whereas the rate-limiting step for the native enzyme is NADH dissociation. Carboxymethylated enzyme probably gives higher maximum velocities of oxidation because of the faster dissociation of the modified enzyme-coenzyme complex.	['4-nitrobenzaldehyde', 'NADH', 'H+']	['4-nitrobenzyl alcohol', 'NAD+']	['C1=CC(=CC=C1C=O)[N+](=O)[O-]', 'C1C=CN(C=C1C(=O)N)[C@H]2[C@@H]([C@@H]([C@H](O2)COP(=O)(O)OP(=O)(O)OC[C@@H]3[C@H]([C@H]([C@@H](O3)N4C=NC5=C(N=CN=C54)N)O)O)O)O', '[H+]']	['C1=CC(=CC=C1CO)[N+](=O)[O-]', 'C1=CC(=C[N+](=C1)[C@H]2[C@@H]([C@@H]([C@H](O2)COP(=O)([O-])OP(=O)(O)OC[C@@H]3[C@H]([C@H]([C@@H](O3)N4C=NC5=C(N=CN=C54)N)O)O)O)O)C(=O)N']
583	721868	1.1.1.1	4-nitrobenzaldehyde + NADH + H+	4-nitrobenzyl alcohol + NAD+	21670533.0	A novel (R)-specific alcohol dehydrogenase (AFPDH) produced by Candida maris IFO10003 was purified to homogeneity by ammonium sulfate fractionation, DEAE-Toyopearl, and Phenyl-Toyopearl, and characterized. The relative molecular mass of the native enzyme was found to be 59,900 by gel filtration, and that of the subunit was estimated to be 28,900 on SDS-polyacrylamide gel electrophoresis. These results suggest that the enzyme is a homodimer. It required NADH as a cofactor and reduced various kinds of carbonyl compounds, including ketones and aldehydes. AFPDH reduced acetylpyridine derivatives, β-keto esters, and some ketone compounds with high enantioselectivity. This is the first report of an NADH-dependent, highly enantioselective (R)-specific alcohol dehydrogenase isolated from a yeast. AFPDH is a very useful enzyme for the preparation of various kinds of chiral alcohols.	['4-nitrobenzaldehyde', 'NADH', 'H+']	['4-nitrobenzyl alcohol', 'NAD+']	['C1=CC(=CC=C1C=O)[N+](=O)[O-]', 'C1C=CN(C=C1C(=O)N)[C@H]2[C@@H]([C@@H]([C@H](O2)COP(=O)(O)OP(=O)(O)OC[C@@H]3[C@H]([C@H]([C@@H](O3)N4C=NC5=C(N=CN=C54)N)O)O)O)O', '[H+]']	['C1=CC(=CC=C1CO)[N+](=O)[O-]', 'C1=CC(=C[N+](=C1)[C@H]2[C@@H]([C@@H]([C@H](O2)COP(=O)([O-])OP(=O)(O)OC[C@@H]3[C@H]([C@H]([C@@H](O3)N4C=NC5=C(N=CN=C54)N)O)O)O)O)C(=O)N']
584	721868	1.1.1.1	4-nitrobenzaldehyde + NADH + H+	4-nitrobenzyl alcohol + NAD+	21670533.0	A novel (R)-specific alcohol dehydrogenase (AFPDH) produced by Candida maris IFO10003 was purified to homogeneity by ammonium sulfate fractionation, DEAE-Toyopearl, and Phenyl-Toyopearl, and characterized. The relative molecular mass of the native enzyme was found to be 59,900 by gel filtration, and that of the subunit was estimated to be 28,900 on SDS-polyacrylamide gel electrophoresis. These results suggest that the enzyme is a homodimer. It required NADH as a cofactor and reduced various kinds of carbonyl compounds, including ketones and aldehydes. AFPDH reduced acetylpyridine derivatives, β-keto esters, and some ketone compounds with high enantioselectivity. This is the first report of an NADH-dependent, highly enantioselective (R)-specific alcohol dehydrogenase isolated from a yeast. AFPDH is a very useful enzyme for the preparation of various kinds of chiral alcohols.	['4-nitrobenzaldehyde', 'NADH', 'H+']	['4-nitrobenzyl alcohol', 'NAD+']	['C1=CC(=CC=C1C=O)[N+](=O)[O-]', 'C1C=CN(C=C1C(=O)N)[C@H]2[C@@H]([C@@H]([C@H](O2)COP(=O)(O)OP(=O)(O)OC[C@@H]3[C@H]([C@H]([C@@H](O3)N4C=NC5=C(N=CN=C54)N)O)O)O)O', '[H+]']	['C1=CC(=CC=C1CO)[N+](=O)[O-]', 'C1=CC(=C[N+](=C1)[C@H]2[C@@H]([C@@H]([C@H](O2)COP(=O)([O-])OP(=O)(O)OC[C@@H]3[C@H]([C@H]([C@@H](O3)N4C=NC5=C(N=CN=C54)N)O)O)O)O)C(=O)N']
585	681763	1.1.1.1	4-nitrobenzaldehyde + NADH + H+	4-nitrobenzylalcohol + NAD+	11265460.0		['4-nitrobenzaldehyde', 'NADH', 'H+']	['4-nitrobenzylalcohol', 'NAD+']	['C1=CC(=CC=C1C=O)[N+](=O)[O-]', 'C1C=CN(C=C1C(=O)N)[C@H]2[C@@H]([C@@H]([C@H](O2)COP(=O)(O)OP(=O)(O)OC[C@@H]3[C@H]([C@H]([C@@H](O3)N4C=NC5=C(N=CN=C54)N)O)O)O)O', '[H+]']	['C1=CC(=CC=C1CO)[N+](=O)[O-]', 'C1=CC(=C[N+](=C1)[C@H]2[C@@H]([C@@H]([C@H](O2)COP(=O)([O-])OP(=O)(O)OC[C@@H]3[C@H]([C@H]([C@@H](O3)N4C=NC5=C(N=CN=C54)N)O)O)O)O)C(=O)N']
586	678779	1.1.1.1	4-nitrobenzyl alcohol + NAD+	4-nitrobenzaldehyde + NADH + H+	16926497.0	Octylphenol polyethoxylate (OPEO(n)) biodegradation by Pseudomonas putida S-5 under aerobic conditions is initiated by the oxidation of its terminal alcohol group by alcohol dehydrogenase. A DNA fragment, containing an alcohol dehydrogenase gene (adh1), was isolated using a combination of degenerate PCR and inverse PCR. The predicted translation product of adh1 showed significant sequence similarity to bacterial alcohol dehydrogenases. Furthermore, a flavin-binding motif and signature patterns conserved in type III FAD-dependent alcohol oxidases were detected. Two open reading frames (ORFs) were found upstream of adh1, encoding a putative acyl-CoA synthetase and a putative esterase. Downstream of adh1 and located on the opposite strand was an ORF encoding a putative aldehyde dehydrogenase. Transcription analysis using RT-PCR showed that adh1 is cotranscribed with the putative acyl-CoA synthetase and esterase genes during growth on OPEO(n). ADH1 overproduced in Escherichia coli exhibited activity not only toward various alcohols, including OPEO(n)s, but also toward primary aliphatic and aromatic aldehydes.	['4-nitrobenzyl alcohol', 'NAD+']	['4-nitrobenzaldehyde', 'NADH', 'H+']	['C1=CC(=CC=C1CO)[N+](=O)[O-]', 'C1=CC(=C[N+](=C1)[C@H]2[C@@H]([C@@H]([C@H](O2)COP(=O)([O-])OP(=O)(O)OC[C@@H]3[C@H]([C@H]([C@@H](O3)N4C=NC5=C(N=CN=C54)N)O)O)O)O)C(=O)N']	['C1=CC(=CC=C1C=O)[N+](=O)[O-]', 'C1C=CN(C=C1C(=O)N)[C@H]2[C@@H]([C@@H]([C@H](O2)COP(=O)(O)OP(=O)(O)OC[C@@H]3[C@H]([C@H]([C@@H](O3)N4C=NC5=C(N=CN=C54)N)O)O)O)O', '[H+]']
587	722073	1.1.1.1	4-nitrosodimethylaniline + NAD+	? + NADH + H+	21784063.0	The aim of this study was to compare the metabolism of cervical cancer cells and normal cervical cells by measurement of ADH isoenzymes and ALDH activities.	['4-nitrosodimethylaniline', 'NAD+']	['?', 'NADH', 'H+']	['CN(C)C1=CC=C(C=C1)N=O', 'C1=CC(=C[N+](=C1)[C@H]2[C@@H]([C@@H]([C@H](O2)COP(=O)([O-])OP(=O)(O)OC[C@@H]3[C@H]([C@H]([C@@H](O3)N4C=NC5=C(N=CN=C54)N)O)O)O)O)C(=O)N']	['C1C=CN(C=C1C(=O)N)[C@H]2[C@@H]([C@@H]([C@H](O2)COP(=O)(O)OP(=O)(O)OC[C@@H]3[C@H]([C@H]([C@@H](O3)N4C=NC5=C(N=CN=C54)N)O)O)O)O', '[H+]']
588	721911	1.1.1.1	4-phenylbutan-2-one + NADH	4-phenylbutan-2-ol + NAD+	23160740.0	The gene encoding a novel short-chain alcohol dehydrogenase in the thermophilic bacterium, Carboxydothermus hydrogenoformans, was identified and overexpressed in Escherichia coli. The enzyme was thermally stable and displayed the highest activity at 70 °C and pH 6.0. It preferred NAD(H) over NADP(H) as a cofactor and exhibited broad substrate specificity towards aliphatic ketones, cycloalkanones, aromatic ketones, and ketoesters. Furthermore, ethyl benzoylformate was asymmetrically reduced by the purified enzyme, using an additional coupled NADH regeneration system, with 95 % conversion and in an enantiomeric excess of (99.9 %). The results of this study may lead to the discovery of a novel method for asymmetric reduction of alcohols, which is an important tool in organic synthesis.	['4-phenylbutan-2-one', 'NADH']	['4-phenylbutan-2-ol', 'NAD+']	['CC(=O)CCC1=CC=CC=C1', 'C1C=CN(C=C1C(=O)N)[C@H]2[C@@H]([C@@H]([C@H](O2)COP(=O)(O)OP(=O)(O)OC[C@@H]3[C@H]([C@H]([C@@H](O3)N4C=NC5=C(N=CN=C54)N)O)O)O)O']	['CC(CCC1=CC=CC=C1)O', 'C1=CC(=C[N+](=C1)[C@H]2[C@@H]([C@@H]([C@H](O2)COP(=O)([O-])OP(=O)(O)OC[C@@H]3[C@H]([C@H]([C@@H](O3)N4C=NC5=C(N=CN=C54)N)O)O)O)O)C(=O)N']
589	721868	1.1.1.1	5-acetyl-7-chlorofuro[2,3-c]pyridine + NADH + H+	5-(1-hydroxyethyl)-7-chlorofuro[2,3-c]pyridine + NAD+	21670533.0	A novel (R)-specific alcohol dehydrogenase (AFPDH) produced by Candida maris IFO10003 was purified to homogeneity by ammonium sulfate fractionation, DEAE-Toyopearl, and Phenyl-Toyopearl, and characterized. The relative molecular mass of the native enzyme was found to be 59,900 by gel filtration, and that of the subunit was estimated to be 28,900 on SDS-polyacrylamide gel electrophoresis. These results suggest that the enzyme is a homodimer. It required NADH as a cofactor and reduced various kinds of carbonyl compounds, including ketones and aldehydes. AFPDH reduced acetylpyridine derivatives, β-keto esters, and some ketone compounds with high enantioselectivity. This is the first report of an NADH-dependent, highly enantioselective (R)-specific alcohol dehydrogenase isolated from a yeast. AFPDH is a very useful enzyme for the preparation of various kinds of chiral alcohols.	['5-acetyl-7-chlorofuro[2,3-c]pyridine', 'NADH', 'H+']	['5-(1-hydroxyethyl)-7-chlorofuro[2,3-c]pyridine', 'NAD+']	['CC(=O)c1cc2ccoc2c(Cl)n1', 'C1C=CN(C=C1C(=O)N)[C@H]2[C@@H]([C@@H]([C@H](O2)COP(=O)(O)OP(=O)(O)OC[C@@H]3[C@H]([C@H]([C@@H](O3)N4C=NC5=C(N=CN=C54)N)O)O)O)O', '[H+]']	['CC(O)c1cc2ccoc2c(Cl)n1', 'C1=CC(=C[N+](=C1)[C@H]2[C@@H]([C@@H]([C@H](O2)COP(=O)([O-])OP(=O)(O)OC[C@@H]3[C@H]([C@H]([C@@H](O3)N4C=NC5=C(N=CN=C54)N)O)O)O)O)C(=O)N']
590	721868	1.1.1.1	5-acetylfuro[2,3-c]pyridine + NADH + H+	5-(1-hydroxyethyl)furo[2,3-c]pyridine + NAD+	21670533.0	A novel (R)-specific alcohol dehydrogenase (AFPDH) produced by Candida maris IFO10003 was purified to homogeneity by ammonium sulfate fractionation, DEAE-Toyopearl, and Phenyl-Toyopearl, and characterized. The relative molecular mass of the native enzyme was found to be 59,900 by gel filtration, and that of the subunit was estimated to be 28,900 on SDS-polyacrylamide gel electrophoresis. These results suggest that the enzyme is a homodimer. It required NADH as a cofactor and reduced various kinds of carbonyl compounds, including ketones and aldehydes. AFPDH reduced acetylpyridine derivatives, β-keto esters, and some ketone compounds with high enantioselectivity. This is the first report of an NADH-dependent, highly enantioselective (R)-specific alcohol dehydrogenase isolated from a yeast. AFPDH is a very useful enzyme for the preparation of various kinds of chiral alcohols.	['5-acetylfuro[2,3-c]pyridine', 'NADH', 'H+']	['5-(1-hydroxyethyl)furo[2,3-c]pyridine', 'NAD+']	['CC(=O)C1=NC=C2C(=C1)C=CO2', 'C1C=CN(C=C1C(=O)N)[C@H]2[C@@H]([C@@H]([C@H](O2)COP(=O)(O)OP(=O)(O)OC[C@@H]3[C@H]([C@H]([C@@H](O3)N4C=NC5=C(N=CN=C54)N)O)O)O)O', '[H+]']	['CC(C1=NC=C2C(=C1)C=CO2)O', 'C1=CC(=C[N+](=C1)[C@H]2[C@@H]([C@@H]([C@H](O2)COP(=O)([O-])OP(=O)(O)OC[C@@H]3[C@H]([C@H]([C@@H](O3)N4C=NC5=C(N=CN=C54)N)O)O)O)O)C(=O)N']
591	690211	1.1.1.1	5-hydroxymethylfurfural + NADH + H+	(furan-2,5-diyl)dimethanol + NAD+	18302314.0	We report on the identification and characterization of a mutated alcohol dehydrogenase 1 from the industrial Saccharomyces cerevisiae strain TMB3000 that mediates the NADH-dependent reduction of 5-hydroxymethylfurfural (HMF) to 2,5-bis-hydroxymethylfuran. The co-factor preference distinguished this alcohol dehydrogenase from the previously reported NADPH-dependent S. cerevisiae HMF alcohol dehydrogenase Adh6. The amino acid sequence revealed three novel mutations (S109P, L116S and Y294C) that were all predicted at the vicinity of the substrate binding site, which could explain the unusual substrate specificity. Increased biomass production and HMF conversion rate were achieved in a CEN.PK S. cerevisiae strain overexpressing the mutated ADH1 gene.	['5-hydroxymethylfurfural', 'NADH', 'H+']	['(furan-2,5-diyl)dimethanol', 'NAD+']	['C1=C(OC(=C1)C=O)CO', 'C1C=CN(C=C1C(=O)N)[C@H]2[C@@H]([C@@H]([C@H](O2)COP(=O)(O)OP(=O)(O)OC[C@@H]3[C@H]([C@H]([C@@H](O3)N4C=NC5=C(N=CN=C54)N)O)O)O)O', '[H+]']	['C1=C(OC(=C1)CO)CO', 'C1=CC(=C[N+](=C1)[C@H]2[C@@H]([C@@H]([C@H](O2)COP(=O)([O-])OP(=O)(O)OC[C@@H]3[C@H]([C@H]([C@@H](O3)N4C=NC5=C(N=CN=C54)N)O)O)O)O)C(=O)N']
592	738991	1.1.1.1	5-hydroxymethylfurfural + NADH + H+	(furan-2,5-diyl)dimethanol + NAD+	25287956.0	A previously discovered mutant of Saccharomyces cerevisiae alcohol dehydrogenase 1 (Adh1p) was shown to enable a unique NADH-dependent reduction of 5-hydroxymethylfurfural (HMF), a well-known inhibitor of yeast fermentation. In the present study, site-directed mutagenesis of both native and mutated ADH1 genes was performed in order to identify the key amino acids involved in this substrate shift, resulting in Adh1p-variants with different substrate specificities.	['5-hydroxymethylfurfural', 'NADH', 'H+']	['(furan-2,5-diyl)dimethanol', 'NAD+']	['C1=C(OC(=C1)C=O)CO', 'C1C=CN(C=C1C(=O)N)[C@H]2[C@@H]([C@@H]([C@H](O2)COP(=O)(O)OP(=O)(O)OC[C@@H]3[C@H]([C@H]([C@@H](O3)N4C=NC5=C(N=CN=C54)N)O)O)O)O', '[H+]']	['C1=C(OC(=C1)CO)CO', 'C1=CC(=C[N+](=C1)[C@H]2[C@@H]([C@@H]([C@H](O2)COP(=O)([O-])OP(=O)(O)OC[C@@H]3[C@H]([C@H]([C@@H](O3)N4C=NC5=C(N=CN=C54)N)O)O)O)O)C(=O)N']
593	738991	1.1.1.1	5-hydroxymethylfurfural + NADH + H+	(furan-2,5-diyl)dimethanol + NAD+	25287956.0	A previously discovered mutant of Saccharomyces cerevisiae alcohol dehydrogenase 1 (Adh1p) was shown to enable a unique NADH-dependent reduction of 5-hydroxymethylfurfural (HMF), a well-known inhibitor of yeast fermentation. In the present study, site-directed mutagenesis of both native and mutated ADH1 genes was performed in order to identify the key amino acids involved in this substrate shift, resulting in Adh1p-variants with different substrate specificities.	['5-hydroxymethylfurfural', 'NADH', 'H+']	['(furan-2,5-diyl)dimethanol', 'NAD+']	['C1=C(OC(=C1)C=O)CO', 'C1C=CN(C=C1C(=O)N)[C@H]2[C@@H]([C@@H]([C@H](O2)COP(=O)(O)OP(=O)(O)OC[C@@H]3[C@H]([C@H]([C@@H](O3)N4C=NC5=C(N=CN=C54)N)O)O)O)O', '[H+]']	['C1=C(OC(=C1)CO)CO', 'C1=CC(=C[N+](=C1)[C@H]2[C@@H]([C@@H]([C@H](O2)COP(=O)([O-])OP(=O)(O)OC[C@@H]3[C@H]([C@H]([C@@H](O3)N4C=NC5=C(N=CN=C54)N)O)O)O)O)C(=O)N']
594	655206	1.1.1.1	5alpha-androstan-17beta-ol-3-one + NADH + H+	3beta,17beta-dihydroxy-5alpha-androstan + NAD+	12604203.0	The steady-state kinetics of the recombinant human alcohol dehydrogenase (ADH) 1C*2 with steroids were studied in order to determine substrate and inhibitor specificity. The assays were carried out under conditions of pH and temperature that are similar to those found in vivo. The enzyme has measurable activity on 5beta-androstan-17beta-ol-3-one, 5beta-androstan-3beta-ol-17-one, 5beta-pregnan-3beta-ol-20-one and 5beta-pregnan-3,20-dione, but much less activity with 5beta-cholanic acid-3-one or 5alpha-pregnan-3beta-ol-20-one. The determinants of specificity appear to include a 5beta configuration (cis A/B ring fusion) and a 3beta-hydroxy or 3-keto group. None of the reactive steroids has a known function in vivo. The activities with the human ADH1C*2 are <10% of those found with the recombinant horse ADH1S, but higher than the activities with recombinant horse ADH1E, which has an active site very similar to human ADH1C. 5alpha-Dihydrotestosterone is a ketone and a competitive inhibitor against varied concentrations of the substrate cyclohexanone, whereas it is an uncompetitive inhibitor against ethanol or NAD(+). Such patterns are expected for the binding of the steroid as a dead-end inhibitor to the enzyme-NADH complex. Thus, it does not appear that 5alpha-dihydrotestosterone is an allosteric inhibitor of the enzyme. Another dead-end inhibitor that gives uncompetitive inhibition of alcohol oxidation, 3-butylthiolane 1-oxide, is a potent inhibitor of alcohol metabolism in rats and mice. Simulation of the kinetics of ethanol elimination in rats with varied concentrations of the inhibitor is shown to yield the in vivo inhibition constant and an estimate of the rate of elimination of the inhibitor.	['5alpha-androstan-17beta-ol-3-one', 'NADH', 'H+']	['3beta,17beta-dihydroxy-5alpha-androstan', 'NAD+']	['C[C@]12CCC(=O)C[C@@H]1CC[C@@H]3[C@@H]2CC[C@]4([C@H]3CC[C@@H]4O)C', 'C1C=CN(C=C1C(=O)N)[C@H]2[C@@H]([C@@H]([C@H](O2)COP(=O)(O)OP(=O)(O)OC[C@@H]3[C@H]([C@H]([C@@H](O3)N4C=NC5=C(N=CN=C54)N)O)O)O)O', '[H+]']	['C[C@]12CC[C@H]3[C@@H](CC[C@H]4C[C@@H](O)CC[C@]34C)[C@@H]1CC[C@@H]2O', 'C1=CC(=C[N+](=C1)[C@H]2[C@@H]([C@@H]([C@H](O2)COP(=O)([O-])OP(=O)(O)OC[C@@H]3[C@H]([C@H]([C@@H](O3)N4C=NC5=C(N=CN=C54)N)O)O)O)O)C(=O)N']
595	285606	1.1.1.1	5alpha-androstan-17beta-ol-3-one + NADH + H+	3beta,17beta-dihydroxy-5alpha-androstan + NAD+	6354095.0	Rat liver alcohol dehydrogenase was purified and four isoenzyme forms, demonstrated by starch gel electrophoresis, were separated by O-(carboxymethyl)-cellulose chromatography. Each of the isoenzymes had a distinct isoelectric point. All isoenzymes were active with both ethanol (or acetaldehyde) and steroid substrates, and had similar Michaelis-Menten constants for each of the substrates and coenzymes studied. The three isoenzymes with the lowest migration toward the cathode exhibited the same pH optimum of 10.7 for ethanol oxidation, a greater activity with 5 beta-androstan-3 beta-ol-17-one than with ethanol as a substrate, and an unchanged electrophoretic mobility following storage in the presence of 100 microM dithiothreitol. By contrast the isoenzyme with the highest mobility toward the cathode exhibited a pH optimum of 9.5 for ethanol oxidation, a low steroid/ethanol ratio of activity, and converted to the migrating pattern of the two isoenzymes with intermediate mobility when stored. The similarities between the isoenzymes of rat liver alcohol dehydrogenase differ considerably from differences in substrate specificity exhibited by isoenzymes of horse liver alcohol dehydrogenase.	['5alpha-androstan-17beta-ol-3-one', 'NADH', 'H+']	['3beta,17beta-dihydroxy-5alpha-androstan', 'NAD+']	['C[C@]12CCC(=O)C[C@@H]1CC[C@@H]3[C@@H]2CC[C@]4([C@H]3CC[C@@H]4O)C', 'C1C=CN(C=C1C(=O)N)[C@H]2[C@@H]([C@@H]([C@H](O2)COP(=O)(O)OP(=O)(O)OC[C@@H]3[C@H]([C@H]([C@@H](O3)N4C=NC5=C(N=CN=C54)N)O)O)O)O', '[H+]']	['C[C@]12CC[C@H]3[C@@H](CC[C@H]4C[C@@H](O)CC[C@]34C)[C@@H]1CC[C@@H]2O', 'C1=CC(=C[N+](=C1)[C@H]2[C@@H]([C@@H]([C@H](O2)COP(=O)([O-])OP(=O)(O)OC[C@@H]3[C@H]([C@H]([C@@H](O3)N4C=NC5=C(N=CN=C54)N)O)O)O)O)C(=O)N']
596	655206	1.1.1.1	5alpha-pregnan-3beta-ol-20-one + NAD+	5alpha-pregnan-3,20-dione + NADH	12604203.0	The steady-state kinetics of the recombinant human alcohol dehydrogenase (ADH) 1C*2 with steroids were studied in order to determine substrate and inhibitor specificity. The assays were carried out under conditions of pH and temperature that are similar to those found in vivo. The enzyme has measurable activity on 5beta-androstan-17beta-ol-3-one, 5beta-androstan-3beta-ol-17-one, 5beta-pregnan-3beta-ol-20-one and 5beta-pregnan-3,20-dione, but much less activity with 5beta-cholanic acid-3-one or 5alpha-pregnan-3beta-ol-20-one. The determinants of specificity appear to include a 5beta configuration (cis A/B ring fusion) and a 3beta-hydroxy or 3-keto group. None of the reactive steroids has a known function in vivo. The activities with the human ADH1C*2 are <10% of those found with the recombinant horse ADH1S, but higher than the activities with recombinant horse ADH1E, which has an active site very similar to human ADH1C. 5alpha-Dihydrotestosterone is a ketone and a competitive inhibitor against varied concentrations of the substrate cyclohexanone, whereas it is an uncompetitive inhibitor against ethanol or NAD(+). Such patterns are expected for the binding of the steroid as a dead-end inhibitor to the enzyme-NADH complex. Thus, it does not appear that 5alpha-dihydrotestosterone is an allosteric inhibitor of the enzyme. Another dead-end inhibitor that gives uncompetitive inhibition of alcohol oxidation, 3-butylthiolane 1-oxide, is a potent inhibitor of alcohol metabolism in rats and mice. Simulation of the kinetics of ethanol elimination in rats with varied concentrations of the inhibitor is shown to yield the in vivo inhibition constant and an estimate of the rate of elimination of the inhibitor.	['5alpha-pregnan-3beta-ol-20-one', 'NAD+']	['5alpha-pregnan-3,20-dione', 'NADH']	['CC(=O)[C@H]1CC[C@@H]2[C@@]1(CC[C@H]3[C@H]2CC[C@@H]4[C@@]3(CC[C@@H](C4)O)C)C', 'C1=CC(=C[N+](=C1)[C@H]2[C@@H]([C@@H]([C@H](O2)COP(=O)([O-])OP(=O)(O)OC[C@@H]3[C@H]([C@H]([C@@H](O3)N4C=NC5=C(N=CN=C54)N)O)O)O)O)C(=O)N']	['CC(=O)[C@H]1CC[C@@H]2[C@@]1(CC[C@H]3[C@H]2CC[C@@H]4[C@@]3(CCC(=O)C4)C)C', 'C1C=CN(C=C1C(=O)N)[C@H]2[C@@H]([C@@H]([C@H](O2)COP(=O)(O)OP(=O)(O)OC[C@@H]3[C@H]([C@H]([C@@H](O3)N4C=NC5=C(N=CN=C54)N)O)O)O)O']
597	655206	1.1.1.1	5beta-androstan-17beta-ol-3-one + NAD+	5beta-androstan-3,17-dione + NADH	12604203.0	The steady-state kinetics of the recombinant human alcohol dehydrogenase (ADH) 1C*2 with steroids were studied in order to determine substrate and inhibitor specificity. The assays were carried out under conditions of pH and temperature that are similar to those found in vivo. The enzyme has measurable activity on 5beta-androstan-17beta-ol-3-one, 5beta-androstan-3beta-ol-17-one, 5beta-pregnan-3beta-ol-20-one and 5beta-pregnan-3,20-dione, but much less activity with 5beta-cholanic acid-3-one or 5alpha-pregnan-3beta-ol-20-one. The determinants of specificity appear to include a 5beta configuration (cis A/B ring fusion) and a 3beta-hydroxy or 3-keto group. None of the reactive steroids has a known function in vivo. The activities with the human ADH1C*2 are <10% of those found with the recombinant horse ADH1S, but higher than the activities with recombinant horse ADH1E, which has an active site very similar to human ADH1C. 5alpha-Dihydrotestosterone is a ketone and a competitive inhibitor against varied concentrations of the substrate cyclohexanone, whereas it is an uncompetitive inhibitor against ethanol or NAD(+). Such patterns are expected for the binding of the steroid as a dead-end inhibitor to the enzyme-NADH complex. Thus, it does not appear that 5alpha-dihydrotestosterone is an allosteric inhibitor of the enzyme. Another dead-end inhibitor that gives uncompetitive inhibition of alcohol oxidation, 3-butylthiolane 1-oxide, is a potent inhibitor of alcohol metabolism in rats and mice. Simulation of the kinetics of ethanol elimination in rats with varied concentrations of the inhibitor is shown to yield the in vivo inhibition constant and an estimate of the rate of elimination of the inhibitor.	['5beta-androstan-17beta-ol-3-one', 'NAD+']	['5beta-androstan-3,17-dione', 'NADH']	['C[C@]12CCC(=O)C[C@H]1CC[C@@H]3[C@@H]2CC[C@]4([C@H]3CC[C@@H]4O)C', 'C1=CC(=C[N+](=C1)[C@H]2[C@@H]([C@@H]([C@H](O2)COP(=O)([O-])OP(=O)(O)OC[C@@H]3[C@H]([C@H]([C@@H](O3)N4C=NC5=C(N=CN=C54)N)O)O)O)O)C(=O)N']	['C[C@]12CCC(=O)C[C@H]1CC[C@@H]3[C@@H]2CC[C@]4([C@H]3CCC4=O)C', 'C1C=CN(C=C1C(=O)N)[C@H]2[C@@H]([C@@H]([C@H](O2)COP(=O)(O)OP(=O)(O)OC[C@@H]3[C@H]([C@H]([C@@H](O3)N4C=NC5=C(N=CN=C54)N)O)O)O)O']
598	655206	1.1.1.1	5beta-androstan-17beta-ol-3-one + NAD+	5beta-androstan-3,17-dione + NADH	12604203.0	The steady-state kinetics of the recombinant human alcohol dehydrogenase (ADH) 1C*2 with steroids were studied in order to determine substrate and inhibitor specificity. The assays were carried out under conditions of pH and temperature that are similar to those found in vivo. The enzyme has measurable activity on 5beta-androstan-17beta-ol-3-one, 5beta-androstan-3beta-ol-17-one, 5beta-pregnan-3beta-ol-20-one and 5beta-pregnan-3,20-dione, but much less activity with 5beta-cholanic acid-3-one or 5alpha-pregnan-3beta-ol-20-one. The determinants of specificity appear to include a 5beta configuration (cis A/B ring fusion) and a 3beta-hydroxy or 3-keto group. None of the reactive steroids has a known function in vivo. The activities with the human ADH1C*2 are <10% of those found with the recombinant horse ADH1S, but higher than the activities with recombinant horse ADH1E, which has an active site very similar to human ADH1C. 5alpha-Dihydrotestosterone is a ketone and a competitive inhibitor against varied concentrations of the substrate cyclohexanone, whereas it is an uncompetitive inhibitor against ethanol or NAD(+). Such patterns are expected for the binding of the steroid as a dead-end inhibitor to the enzyme-NADH complex. Thus, it does not appear that 5alpha-dihydrotestosterone is an allosteric inhibitor of the enzyme. Another dead-end inhibitor that gives uncompetitive inhibition of alcohol oxidation, 3-butylthiolane 1-oxide, is a potent inhibitor of alcohol metabolism in rats and mice. Simulation of the kinetics of ethanol elimination in rats with varied concentrations of the inhibitor is shown to yield the in vivo inhibition constant and an estimate of the rate of elimination of the inhibitor.	['5beta-androstan-17beta-ol-3-one', 'NAD+']	['5beta-androstan-3,17-dione', 'NADH']	['C[C@]12CCC(=O)C[C@H]1CC[C@@H]3[C@@H]2CC[C@]4([C@H]3CC[C@@H]4O)C', 'C1=CC(=C[N+](=C1)[C@H]2[C@@H]([C@@H]([C@H](O2)COP(=O)([O-])OP(=O)(O)OC[C@@H]3[C@H]([C@H]([C@@H](O3)N4C=NC5=C(N=CN=C54)N)O)O)O)O)C(=O)N']	['C[C@]12CCC(=O)C[C@H]1CC[C@@H]3[C@@H]2CC[C@]4([C@H]3CCC4=O)C', 'C1C=CN(C=C1C(=O)N)[C@H]2[C@@H]([C@@H]([C@H](O2)COP(=O)(O)OP(=O)(O)OC[C@@H]3[C@H]([C@H]([C@@H](O3)N4C=NC5=C(N=CN=C54)N)O)O)O)O']
599	655206	1.1.1.1	5beta-androstan-3beta-ol-17-one + NAD+	5beta-androstan-3,17-dione + NADH	12604203.0	The steady-state kinetics of the recombinant human alcohol dehydrogenase (ADH) 1C*2 with steroids were studied in order to determine substrate and inhibitor specificity. The assays were carried out under conditions of pH and temperature that are similar to those found in vivo. The enzyme has measurable activity on 5beta-androstan-17beta-ol-3-one, 5beta-androstan-3beta-ol-17-one, 5beta-pregnan-3beta-ol-20-one and 5beta-pregnan-3,20-dione, but much less activity with 5beta-cholanic acid-3-one or 5alpha-pregnan-3beta-ol-20-one. The determinants of specificity appear to include a 5beta configuration (cis A/B ring fusion) and a 3beta-hydroxy or 3-keto group. None of the reactive steroids has a known function in vivo. The activities with the human ADH1C*2 are <10% of those found with the recombinant horse ADH1S, but higher than the activities with recombinant horse ADH1E, which has an active site very similar to human ADH1C. 5alpha-Dihydrotestosterone is a ketone and a competitive inhibitor against varied concentrations of the substrate cyclohexanone, whereas it is an uncompetitive inhibitor against ethanol or NAD(+). Such patterns are expected for the binding of the steroid as a dead-end inhibitor to the enzyme-NADH complex. Thus, it does not appear that 5alpha-dihydrotestosterone is an allosteric inhibitor of the enzyme. Another dead-end inhibitor that gives uncompetitive inhibition of alcohol oxidation, 3-butylthiolane 1-oxide, is a potent inhibitor of alcohol metabolism in rats and mice. Simulation of the kinetics of ethanol elimination in rats with varied concentrations of the inhibitor is shown to yield the in vivo inhibition constant and an estimate of the rate of elimination of the inhibitor.	['5beta-androstan-3beta-ol-17-one', 'NAD+']	['5beta-androstan-3,17-dione', 'NADH']	['C[C@]12CC[C@@H](C[C@H]1CC[C@@H]3[C@@H]2CC[C@]4([C@H]3CCC4=O)C)O', 'C1=CC(=C[N+](=C1)[C@H]2[C@@H]([C@@H]([C@H](O2)COP(=O)([O-])OP(=O)(O)OC[C@@H]3[C@H]([C@H]([C@@H](O3)N4C=NC5=C(N=CN=C54)N)O)O)O)O)C(=O)N']	['C[C@]12CCC(=O)C[C@H]1CC[C@@H]3[C@@H]2CC[C@]4([C@H]3CCC4=O)C', 'C1C=CN(C=C1C(=O)N)[C@H]2[C@@H]([C@@H]([C@H](O2)COP(=O)(O)OP(=O)(O)OC[C@@H]3[C@H]([C@H]([C@@H](O3)N4C=NC5=C(N=CN=C54)N)O)O)O)O']
600	655206	1.1.1.1	5beta-androstan-3beta-ol-17-one + NAD+	5beta-androstan-3,17-dione + NADH	12604203.0	The steady-state kinetics of the recombinant human alcohol dehydrogenase (ADH) 1C*2 with steroids were studied in order to determine substrate and inhibitor specificity. The assays were carried out under conditions of pH and temperature that are similar to those found in vivo. The enzyme has measurable activity on 5beta-androstan-17beta-ol-3-one, 5beta-androstan-3beta-ol-17-one, 5beta-pregnan-3beta-ol-20-one and 5beta-pregnan-3,20-dione, but much less activity with 5beta-cholanic acid-3-one or 5alpha-pregnan-3beta-ol-20-one. The determinants of specificity appear to include a 5beta configuration (cis A/B ring fusion) and a 3beta-hydroxy or 3-keto group. None of the reactive steroids has a known function in vivo. The activities with the human ADH1C*2 are <10% of those found with the recombinant horse ADH1S, but higher than the activities with recombinant horse ADH1E, which has an active site very similar to human ADH1C. 5alpha-Dihydrotestosterone is a ketone and a competitive inhibitor against varied concentrations of the substrate cyclohexanone, whereas it is an uncompetitive inhibitor against ethanol or NAD(+). Such patterns are expected for the binding of the steroid as a dead-end inhibitor to the enzyme-NADH complex. Thus, it does not appear that 5alpha-dihydrotestosterone is an allosteric inhibitor of the enzyme. Another dead-end inhibitor that gives uncompetitive inhibition of alcohol oxidation, 3-butylthiolane 1-oxide, is a potent inhibitor of alcohol metabolism in rats and mice. Simulation of the kinetics of ethanol elimination in rats with varied concentrations of the inhibitor is shown to yield the in vivo inhibition constant and an estimate of the rate of elimination of the inhibitor.	['5beta-androstan-3beta-ol-17-one', 'NAD+']	['5beta-androstan-3,17-dione', 'NADH']	['C[C@]12CC[C@@H](C[C@H]1CC[C@@H]3[C@@H]2CC[C@]4([C@H]3CCC4=O)C)O', 'C1=CC(=C[N+](=C1)[C@H]2[C@@H]([C@@H]([C@H](O2)COP(=O)([O-])OP(=O)(O)OC[C@@H]3[C@H]([C@H]([C@@H](O3)N4C=NC5=C(N=CN=C54)N)O)O)O)O)C(=O)N']	['C[C@]12CCC(=O)C[C@H]1CC[C@@H]3[C@@H]2CC[C@]4([C@H]3CCC4=O)C', 'C1C=CN(C=C1C(=O)N)[C@H]2[C@@H]([C@@H]([C@H](O2)COP(=O)(O)OP(=O)(O)OC[C@@H]3[C@H]([C@H]([C@@H](O3)N4C=NC5=C(N=CN=C54)N)O)O)O)O']
601	655206	1.1.1.1	5beta-cholanic acid-3-one + NAD+	5beta-cholanic acid-3-ol + NAD+	12604203.0	The steady-state kinetics of the recombinant human alcohol dehydrogenase (ADH) 1C*2 with steroids were studied in order to determine substrate and inhibitor specificity. The assays were carried out under conditions of pH and temperature that are similar to those found in vivo. The enzyme has measurable activity on 5beta-androstan-17beta-ol-3-one, 5beta-androstan-3beta-ol-17-one, 5beta-pregnan-3beta-ol-20-one and 5beta-pregnan-3,20-dione, but much less activity with 5beta-cholanic acid-3-one or 5alpha-pregnan-3beta-ol-20-one. The determinants of specificity appear to include a 5beta configuration (cis A/B ring fusion) and a 3beta-hydroxy or 3-keto group. None of the reactive steroids has a known function in vivo. The activities with the human ADH1C*2 are <10% of those found with the recombinant horse ADH1S, but higher than the activities with recombinant horse ADH1E, which has an active site very similar to human ADH1C. 5alpha-Dihydrotestosterone is a ketone and a competitive inhibitor against varied concentrations of the substrate cyclohexanone, whereas it is an uncompetitive inhibitor against ethanol or NAD(+). Such patterns are expected for the binding of the steroid as a dead-end inhibitor to the enzyme-NADH complex. Thus, it does not appear that 5alpha-dihydrotestosterone is an allosteric inhibitor of the enzyme. Another dead-end inhibitor that gives uncompetitive inhibition of alcohol oxidation, 3-butylthiolane 1-oxide, is a potent inhibitor of alcohol metabolism in rats and mice. Simulation of the kinetics of ethanol elimination in rats with varied concentrations of the inhibitor is shown to yield the in vivo inhibition constant and an estimate of the rate of elimination of the inhibitor.	['5beta-cholanic acid-3-one', 'NAD+']	['5beta-cholanic acid-3-ol', 'NAD+']	['C[C@H](CCC(=O)O)[C@H]1CC[C@@H]2[C@@]1(CC[C@H]3[C@H]2CC[C@H]4[C@@]3(CCC(=O)C4)C)C', 'C1=CC(=C[N+](=C1)[C@H]2[C@@H]([C@@H]([C@H](O2)COP(=O)([O-])OP(=O)(O)OC[C@@H]3[C@H]([C@H]([C@@H](O3)N4C=NC5=C(N=CN=C54)N)O)O)O)O)C(=O)N']	['C1=CC(=C[N+](=C1)[C@H]2[C@@H]([C@@H]([C@H](O2)COP(=O)([O-])OP(=O)(O)OC[C@@H]3[C@H]([C@H]([C@@H](O3)N4C=NC5=C(N=CN=C54)N)O)O)O)O)C(=O)N']
602	655206	1.1.1.1	5beta-cholanic acid-3-one + NADH	5beta-cholanic acid-3-ol + NAD+	12604203.0	The steady-state kinetics of the recombinant human alcohol dehydrogenase (ADH) 1C*2 with steroids were studied in order to determine substrate and inhibitor specificity. The assays were carried out under conditions of pH and temperature that are similar to those found in vivo. The enzyme has measurable activity on 5beta-androstan-17beta-ol-3-one, 5beta-androstan-3beta-ol-17-one, 5beta-pregnan-3beta-ol-20-one and 5beta-pregnan-3,20-dione, but much less activity with 5beta-cholanic acid-3-one or 5alpha-pregnan-3beta-ol-20-one. The determinants of specificity appear to include a 5beta configuration (cis A/B ring fusion) and a 3beta-hydroxy or 3-keto group. None of the reactive steroids has a known function in vivo. The activities with the human ADH1C*2 are <10% of those found with the recombinant horse ADH1S, but higher than the activities with recombinant horse ADH1E, which has an active site very similar to human ADH1C. 5alpha-Dihydrotestosterone is a ketone and a competitive inhibitor against varied concentrations of the substrate cyclohexanone, whereas it is an uncompetitive inhibitor against ethanol or NAD(+). Such patterns are expected for the binding of the steroid as a dead-end inhibitor to the enzyme-NADH complex. Thus, it does not appear that 5alpha-dihydrotestosterone is an allosteric inhibitor of the enzyme. Another dead-end inhibitor that gives uncompetitive inhibition of alcohol oxidation, 3-butylthiolane 1-oxide, is a potent inhibitor of alcohol metabolism in rats and mice. Simulation of the kinetics of ethanol elimination in rats with varied concentrations of the inhibitor is shown to yield the in vivo inhibition constant and an estimate of the rate of elimination of the inhibitor.	['5beta-cholanic acid-3-one', 'NADH']	['5beta-cholanic acid-3-ol', 'NAD+']	['C[C@H](CCC(=O)O)[C@H]1CC[C@@H]2[C@@]1(CC[C@H]3[C@H]2CC[C@H]4[C@@]3(CCC(=O)C4)C)C', 'C1C=CN(C=C1C(=O)N)[C@H]2[C@@H]([C@@H]([C@H](O2)COP(=O)(O)OP(=O)(O)OC[C@@H]3[C@H]([C@H]([C@@H](O3)N4C=NC5=C(N=CN=C54)N)O)O)O)O']	['C1=CC(=C[N+](=C1)[C@H]2[C@@H]([C@@H]([C@H](O2)COP(=O)([O-])OP(=O)(O)OC[C@@H]3[C@H]([C@H]([C@@H](O3)N4C=NC5=C(N=CN=C54)N)O)O)O)O)C(=O)N']
603	285597	1.1.1.1	5beta-pregnan-21-ol-3,20-dione hemisuccinate + NADH	5beta-pregnan-3,20,21-trione hemisuccinate + NADH	20851.0		['5beta-pregnan-21-ol-3,20-dione hemisuccinate', 'NADH']	['5beta-pregnan-3,20,21-trione hemisuccinate', 'NADH']	['C1C=CN(C=C1C(=O)N)[C@H]2[C@@H]([C@@H]([C@H](O2)COP(=O)(O)OP(=O)(O)OC[C@@H]3[C@H]([C@H]([C@@H](O3)N4C=NC5=C(N=CN=C54)N)O)O)O)O']	['C1C=CN(C=C1C(=O)N)[C@H]2[C@@H]([C@@H]([C@H](O2)COP(=O)(O)OP(=O)(O)OC[C@@H]3[C@H]([C@H]([C@@H](O3)N4C=NC5=C(N=CN=C54)N)O)O)O)O']
604	655206	1.1.1.1	5beta-pregnan-3,20-dione + NADH	?	12604203.0	The steady-state kinetics of the recombinant human alcohol dehydrogenase (ADH) 1C*2 with steroids were studied in order to determine substrate and inhibitor specificity. The assays were carried out under conditions of pH and temperature that are similar to those found in vivo. The enzyme has measurable activity on 5beta-androstan-17beta-ol-3-one, 5beta-androstan-3beta-ol-17-one, 5beta-pregnan-3beta-ol-20-one and 5beta-pregnan-3,20-dione, but much less activity with 5beta-cholanic acid-3-one or 5alpha-pregnan-3beta-ol-20-one. The determinants of specificity appear to include a 5beta configuration (cis A/B ring fusion) and a 3beta-hydroxy or 3-keto group. None of the reactive steroids has a known function in vivo. The activities with the human ADH1C*2 are <10% of those found with the recombinant horse ADH1S, but higher than the activities with recombinant horse ADH1E, which has an active site very similar to human ADH1C. 5alpha-Dihydrotestosterone is a ketone and a competitive inhibitor against varied concentrations of the substrate cyclohexanone, whereas it is an uncompetitive inhibitor against ethanol or NAD(+). Such patterns are expected for the binding of the steroid as a dead-end inhibitor to the enzyme-NADH complex. Thus, it does not appear that 5alpha-dihydrotestosterone is an allosteric inhibitor of the enzyme. Another dead-end inhibitor that gives uncompetitive inhibition of alcohol oxidation, 3-butylthiolane 1-oxide, is a potent inhibitor of alcohol metabolism in rats and mice. Simulation of the kinetics of ethanol elimination in rats with varied concentrations of the inhibitor is shown to yield the in vivo inhibition constant and an estimate of the rate of elimination of the inhibitor.	['5beta-pregnan-3,20-dione', 'NADH']	['?']	['CC(=O)[C@H]1CC[C@@H]2[C@@]1(CC[C@H]3[C@H]2CC[C@H]4[C@@]3(CCC(=O)C4)C)C', 'C1C=CN(C=C1C(=O)N)[C@H]2[C@@H]([C@@H]([C@H](O2)COP(=O)(O)OP(=O)(O)OC[C@@H]3[C@H]([C@H]([C@@H](O3)N4C=NC5=C(N=CN=C54)N)O)O)O)O']	[]
605	655206	1.1.1.1	5beta-pregnan-3beta-ol-20-one + NAD+	5beta-pregnan-3,20-dione + NADH	12604203.0	The steady-state kinetics of the recombinant human alcohol dehydrogenase (ADH) 1C*2 with steroids were studied in order to determine substrate and inhibitor specificity. The assays were carried out under conditions of pH and temperature that are similar to those found in vivo. The enzyme has measurable activity on 5beta-androstan-17beta-ol-3-one, 5beta-androstan-3beta-ol-17-one, 5beta-pregnan-3beta-ol-20-one and 5beta-pregnan-3,20-dione, but much less activity with 5beta-cholanic acid-3-one or 5alpha-pregnan-3beta-ol-20-one. The determinants of specificity appear to include a 5beta configuration (cis A/B ring fusion) and a 3beta-hydroxy or 3-keto group. None of the reactive steroids has a known function in vivo. The activities with the human ADH1C*2 are <10% of those found with the recombinant horse ADH1S, but higher than the activities with recombinant horse ADH1E, which has an active site very similar to human ADH1C. 5alpha-Dihydrotestosterone is a ketone and a competitive inhibitor against varied concentrations of the substrate cyclohexanone, whereas it is an uncompetitive inhibitor against ethanol or NAD(+). Such patterns are expected for the binding of the steroid as a dead-end inhibitor to the enzyme-NADH complex. Thus, it does not appear that 5alpha-dihydrotestosterone is an allosteric inhibitor of the enzyme. Another dead-end inhibitor that gives uncompetitive inhibition of alcohol oxidation, 3-butylthiolane 1-oxide, is a potent inhibitor of alcohol metabolism in rats and mice. Simulation of the kinetics of ethanol elimination in rats with varied concentrations of the inhibitor is shown to yield the in vivo inhibition constant and an estimate of the rate of elimination of the inhibitor.	['5beta-pregnan-3beta-ol-20-one', 'NAD+']	['5beta-pregnan-3,20-dione', 'NADH']	['CC(=O)[C@H]1CC[C@@H]2[C@@]1(CC[C@H]3[C@H]2CC[C@H]4[C@@]3(CC[C@@H](C4)O)C)C', 'C1=CC(=C[N+](=C1)[C@H]2[C@@H]([C@@H]([C@H](O2)COP(=O)([O-])OP(=O)(O)OC[C@@H]3[C@H]([C@H]([C@@H](O3)N4C=NC5=C(N=CN=C54)N)O)O)O)O)C(=O)N']	['CC(=O)[C@H]1CC[C@@H]2[C@@]1(CC[C@H]3[C@H]2CC[C@H]4[C@@]3(CCC(=O)C4)C)C', 'C1C=CN(C=C1C(=O)N)[C@H]2[C@@H]([C@@H]([C@H](O2)COP(=O)(O)OP(=O)(O)OC[C@@H]3[C@H]([C@H]([C@@H](O3)N4C=NC5=C(N=CN=C54)N)O)O)O)O']
606	659674	1.1.1.1	6-benzyloxy-3,5-dioxo-hexanoic acid ethyl ester + NADH + H+	(3R,5S)-6-benzyloxy-3,5-dihydroxy-hexanoic acid ethyl ester + NAD+	2231596.0	A series of 9,9-bis(4-fluorophenyl)-3,5-dihydroxy-8-(alkyltetrazol-5-yl)- 6,8-nonadienoic acid derivatives 1 were synthesized and found to inhibit competitively the enzyme 3-hydroxy-3-methylglutaryl coenzyme A (HMG-CoA) reductase. The analogues having 1N-methyltetrazol-5-yl attached to the C8-position (3a, 4a, R1 = R2 = F) are the most active in suppressing cholesterol biosynthesis in both in vitro and in vivo models: the IC50 for the chiral form of 3a is 19 nM, Ki = 4.3 x 10(-9)M when Km for HMG-CoA is 28 x 10(-6) M;1 the ED50 (oral) value corresponding to the lactone derivative (4a, BMY 22089) is approximately 0.1 mg/kg. Further, BMY 21950 is nearly 2 orders of magnitude more active in parenchymal heptaocytes, from which most of the serum cholesterol originates, than in other cell preparations (such as spleen, testes, ileum, adrenal, and ocular lens epithelial cells; Table III). This apparent tissue specificity may be highly beneficial since the blocking of cholesterol biosynthesis in other vital organs could eventually lead to undesirable side effects. In addition to the chemical synthesis and biological evaluation, a theoretical study aimed at relating the HMG-CoA reductase inhibitory potency to the three-dimensional structure of the inhibitors was undertaken. With a combination of molecular mapping and 3D-QSAR techniques, it was possible to determine a logical candidate for the conformation of the bound inhibitor and to quantitatively relate inhibitory potency to the shape and size of both the binding site and the C8-substituent.	['6-benzyloxy-3,5-dioxo-hexanoic acid ethyl ester', 'NADH', 'H+']	['(3R,5S)-6-benzyloxy-3,5-dihydroxy-hexanoic acid ethyl ester', 'NAD+']	['CCOC(=O)CC(=O)CC(=O)COCc1ccccc1', 'C1C=CN(C=C1C(=O)N)[C@H]2[C@@H]([C@@H]([C@H](O2)COP(=O)(O)OP(=O)(O)OC[C@@H]3[C@H]([C@H]([C@@H](O3)N4C=NC5=C(N=CN=C54)N)O)O)O)O', '[H+]']	['CCOC(=O)C[C@H](O)C[C@H](O)COCc1ccccc1', 'C1=CC(=C[N+](=C1)[C@H]2[C@@H]([C@@H]([C@H](O2)COP(=O)([O-])OP(=O)(O)OC[C@@H]3[C@H]([C@H]([C@@H](O3)N4C=NC5=C(N=CN=C54)N)O)O)O)O)C(=O)N']
607	686331	1.1.1.1	6-methoxy-2-naphthaldehyde + NADH + H+	6-methoxy-2-naphthyl alcohol + NAD+	18224440.0	Alcohol dehydrogenase (ADH) and aldehyde dehydrogenase (ALDH), which are most abundant in the liver, are the main enzymes involved in ethanol and acetaldehyde metabolism.	['6-methoxy-2-naphthaldehyde', 'NADH', 'H+']	['6-methoxy-2-naphthyl alcohol', 'NAD+']	['COC1=CC2=C(C=C1)C=C(C=C2)C=O', 'C1C=CN(C=C1C(=O)N)[C@H]2[C@@H]([C@@H]([C@H](O2)COP(=O)(O)OP(=O)(O)OC[C@@H]3[C@H]([C@H]([C@@H](O3)N4C=NC5=C(N=CN=C54)N)O)O)O)O', '[H+]']	['COc1ccc2cc(O)ccc2c1', 'C1=CC(=C[N+](=C1)[C@H]2[C@@H]([C@@H]([C@H](O2)COP(=O)([O-])OP(=O)(O)OC[C@@H]3[C@H]([C@H]([C@@H](O3)N4C=NC5=C(N=CN=C54)N)O)O)O)O)C(=O)N']
608	697802	1.1.1.1	6-methoxy-2-naphthaldehyde + NADH + H+	(6-methoxynaphthalen-2-yl)methanol + NAD+	19332052.0	Human blood vessels contain a huge amount of alcohol dehydrogenase (ADH) and aldehyde dehydrogenase (ALDH), which play a significant role in the metabolism of many biological substances and participate in various metabolic pathways. The aim of this study was the investigation of the differences between the activities of ADH and ALDH in the wall of aortic aneurysm and wall of healthy aorta, that can explain the pathological background of aneurysm development.	['6-methoxy-2-naphthaldehyde', 'NADH', 'H+']	['(6-methoxynaphthalen-2-yl)methanol', 'NAD+']	['COC1=CC2=C(C=C1)C=C(C=C2)C=O', 'C1C=CN(C=C1C(=O)N)[C@H]2[C@@H]([C@@H]([C@H](O2)COP(=O)(O)OP(=O)(O)OC[C@@H]3[C@H]([C@H]([C@@H](O3)N4C=NC5=C(N=CN=C54)N)O)O)O)O', '[H+]']	['COC1=CC2=C(C=C1)C=C(C=C2)CO', 'C1=CC(=C[N+](=C1)[C@H]2[C@@H]([C@@H]([C@H](O2)COP(=O)([O-])OP(=O)(O)OC[C@@H]3[C@H]([C@H]([C@@H](O3)N4C=NC5=C(N=CN=C54)N)O)O)O)O)C(=O)N']
609	722073	1.1.1.1	6-methoxy-2-naphthaldehyde + NADH + H+	6-methoxy-2-naphtol + NAD+	21784063.0	The aim of this study was to compare the metabolism of cervical cancer cells and normal cervical cells by measurement of ADH isoenzymes and ALDH activities.	['6-methoxy-2-naphthaldehyde', 'NADH', 'H+']	['6-methoxy-2-naphtol', 'NAD+']	['COC1=CC2=C(C=C1)C=C(C=C2)C=O', 'C1C=CN(C=C1C(=O)N)[C@H]2[C@@H]([C@@H]([C@H](O2)COP(=O)(O)OP(=O)(O)OC[C@@H]3[C@H]([C@H]([C@@H](O3)N4C=NC5=C(N=CN=C54)N)O)O)O)O', '[H+]']	['C1=CC(=C[N+](=C1)[C@H]2[C@@H]([C@@H]([C@H](O2)COP(=O)([O-])OP(=O)(O)OC[C@@H]3[C@H]([C@H]([C@@H](O3)N4C=NC5=C(N=CN=C54)N)O)O)O)O)C(=O)N']
610	655479	1.1.1.1	7-cis-retinol + NAD+	7-cis-retinal + NADH	15096205.0	Studies in knockout mice support the involvement of alcohol dehydrogenases ADH1 and ADH4 in retinoid metabolism, although kinetics with retinoids are not known for the mouse enzymes. Moreover, a role of alcohol dehydrogenase (ADH) in the eye retinoid interconversions cannot be ascertained due to the lack of information on the kinetics with 11-cis-retinoids. We report here the kinetics of human ADH1B1, ADH1B2, ADH4, and mouse ADH1 and ADH4 with all-trans-, 7-cis-, 9-cis-, 11-cis- and 13-cis-isomers of retinol and retinal. These retinoids are substrates for all enzymes tested, except the 13-cis isomers which are not used by ADH1. In general, human and mouse ADH4 exhibit similar activity, higher than that of ADH1, while mouse ADH1 is more efficient than the homologous human enzymes. All tested ADHs use 11-cis-retinoids efficiently. ADH4 shows much higher k(cat)/K(m) values for 11-cis-retinol oxidation than for 11-cis-retinal reduction, a unique property among mammalian ADHs for any alcohol/aldehyde substrate pair. Docking simulations and the kinetic properties of the human ADH4 M141L mutant demonstrated that residue 141, in the middle region of the active site, is essential for such ADH4 specificity. The distinct kinetics of ADH4 with 11-cis-retinol, its wide specificity with retinol isomers and its immunolocalization in several retinal cell layers, including pigment epithelium, support a role of this enzyme in the various retinol oxidations that occur in the retina. Cytosolic ADH4 activity may complement the isomer-specific microsomal enzymes involved in photopigment regeneration and retinoic acid synthesis.	['7-cis-retinol', 'NAD+']	['7-cis-retinal', 'NADH']	['C1=CC(=C[N+](=C1)[C@H]2[C@@H]([C@@H]([C@H](O2)COP(=O)([O-])OP(=O)(O)OC[C@@H]3[C@H]([C@H]([C@@H](O3)N4C=NC5=C(N=CN=C54)N)O)O)O)O)C(=O)N']	['CC1=C(C(CCC1)(C)C)/C=C\\C(=C\\C=C\\C(=C\\C=O)\\C)\\C', 'C1C=CN(C=C1C(=O)N)[C@H]2[C@@H]([C@@H]([C@H](O2)COP(=O)(O)OP(=O)(O)OC[C@@H]3[C@H]([C@H]([C@@H](O3)N4C=NC5=C(N=CN=C54)N)O)O)O)O']
611	655479	1.1.1.1	7-cis-retinol + NAD+	7-cis-retinal + NADH	15096205.0	Studies in knockout mice support the involvement of alcohol dehydrogenases ADH1 and ADH4 in retinoid metabolism, although kinetics with retinoids are not known for the mouse enzymes. Moreover, a role of alcohol dehydrogenase (ADH) in the eye retinoid interconversions cannot be ascertained due to the lack of information on the kinetics with 11-cis-retinoids. We report here the kinetics of human ADH1B1, ADH1B2, ADH4, and mouse ADH1 and ADH4 with all-trans-, 7-cis-, 9-cis-, 11-cis- and 13-cis-isomers of retinol and retinal. These retinoids are substrates for all enzymes tested, except the 13-cis isomers which are not used by ADH1. In general, human and mouse ADH4 exhibit similar activity, higher than that of ADH1, while mouse ADH1 is more efficient than the homologous human enzymes. All tested ADHs use 11-cis-retinoids efficiently. ADH4 shows much higher k(cat)/K(m) values for 11-cis-retinol oxidation than for 11-cis-retinal reduction, a unique property among mammalian ADHs for any alcohol/aldehyde substrate pair. Docking simulations and the kinetic properties of the human ADH4 M141L mutant demonstrated that residue 141, in the middle region of the active site, is essential for such ADH4 specificity. The distinct kinetics of ADH4 with 11-cis-retinol, its wide specificity with retinol isomers and its immunolocalization in several retinal cell layers, including pigment epithelium, support a role of this enzyme in the various retinol oxidations that occur in the retina. Cytosolic ADH4 activity may complement the isomer-specific microsomal enzymes involved in photopigment regeneration and retinoic acid synthesis.	['7-cis-retinol', 'NAD+']	['7-cis-retinal', 'NADH']	['C1=CC(=C[N+](=C1)[C@H]2[C@@H]([C@@H]([C@H](O2)COP(=O)([O-])OP(=O)(O)OC[C@@H]3[C@H]([C@H]([C@@H](O3)N4C=NC5=C(N=CN=C54)N)O)O)O)O)C(=O)N']	['CC1=C(C(CCC1)(C)C)/C=C\\C(=C\\C=C\\C(=C\\C=O)\\C)\\C', 'C1C=CN(C=C1C(=O)N)[C@H]2[C@@H]([C@@H]([C@H](O2)COP(=O)(O)OP(=O)(O)OC[C@@H]3[C@H]([C@H]([C@@H](O3)N4C=NC5=C(N=CN=C54)N)O)O)O)O']
612	655479	1.1.1.1	9-cis-retinol + NAD+	9-cis-retinal + NADH	15096205.0	Studies in knockout mice support the involvement of alcohol dehydrogenases ADH1 and ADH4 in retinoid metabolism, although kinetics with retinoids are not known for the mouse enzymes. Moreover, a role of alcohol dehydrogenase (ADH) in the eye retinoid interconversions cannot be ascertained due to the lack of information on the kinetics with 11-cis-retinoids. We report here the kinetics of human ADH1B1, ADH1B2, ADH4, and mouse ADH1 and ADH4 with all-trans-, 7-cis-, 9-cis-, 11-cis- and 13-cis-isomers of retinol and retinal. These retinoids are substrates for all enzymes tested, except the 13-cis isomers which are not used by ADH1. In general, human and mouse ADH4 exhibit similar activity, higher than that of ADH1, while mouse ADH1 is more efficient than the homologous human enzymes. All tested ADHs use 11-cis-retinoids efficiently. ADH4 shows much higher k(cat)/K(m) values for 11-cis-retinol oxidation than for 11-cis-retinal reduction, a unique property among mammalian ADHs for any alcohol/aldehyde substrate pair. Docking simulations and the kinetic properties of the human ADH4 M141L mutant demonstrated that residue 141, in the middle region of the active site, is essential for such ADH4 specificity. The distinct kinetics of ADH4 with 11-cis-retinol, its wide specificity with retinol isomers and its immunolocalization in several retinal cell layers, including pigment epithelium, support a role of this enzyme in the various retinol oxidations that occur in the retina. Cytosolic ADH4 activity may complement the isomer-specific microsomal enzymes involved in photopigment regeneration and retinoic acid synthesis.	['9-cis-retinol', 'NAD+']	['9-cis-retinal', 'NADH']	['CC1=C(C(CCC1)(C)C)/C=C/C(=C\\C=C\\C(=C\\CO)\\C)/C', 'C1=CC(=C[N+](=C1)[C@H]2[C@@H]([C@@H]([C@H](O2)COP(=O)([O-])OP(=O)(O)OC[C@@H]3[C@H]([C@H]([C@@H](O3)N4C=NC5=C(N=CN=C54)N)O)O)O)O)C(=O)N']	['CC1=C(C(CCC1)(C)C)/C=C/C(=C\\C=C\\C(=C\\C=O)\\C)/C', 'C1C=CN(C=C1C(=O)N)[C@H]2[C@@H]([C@@H]([C@H](O2)COP(=O)(O)OP(=O)(O)OC[C@@H]3[C@H]([C@H]([C@@H](O3)N4C=NC5=C(N=CN=C54)N)O)O)O)O']
