## Supplementary material for "Interpreting biochemical text with language models: a machine learning framework for reaction extraction and cheminformatic validation": Reaction entries obtained from the BRENDA database (part 2 of 3)

Unnamed: 0	literatureSubstrates	ecNumber	substrates	products	pubmedId	abstract	substrates_split	products_split	substrates_converted_smiles	products_converted_smiles
613	655479	1.1.1.1	9-cis-retinol + NAD+	9-cis-retinal + NADH	15096205.0	Studies in knockout mice support the involvement of alcohol dehydrogenases ADH1 and ADH4 in retinoid metabolism, although kinetics with retinoids are not known for the mouse enzymes. Moreover, a role of alcohol dehydrogenase (ADH) in the eye retinoid interconversions cannot be ascertained due to the lack of information on the kinetics with 11-cis-retinoids. We report here the kinetics of human ADH1B1, ADH1B2, ADH4, and mouse ADH1 and ADH4 with all-trans-, 7-cis-, 9-cis-, 11-cis- and 13-cis-isomers of retinol and retinal. These retinoids are substrates for all enzymes tested, except the 13-cis isomers which are not used by ADH1. In general, human and mouse ADH4 exhibit similar activity, higher than that of ADH1, while mouse ADH1 is more efficient than the homologous human enzymes. All tested ADHs use 11-cis-retinoids efficiently. ADH4 shows much higher k(cat)/K(m) values for 11-cis-retinol oxidation than for 11-cis-retinal reduction, a unique property among mammalian ADHs for any alcohol/aldehyde substrate pair. Docking simulations and the kinetic properties of the human ADH4 M141L mutant demonstrated that residue 141, in the middle region of the active site, is essential for such ADH4 specificity. The distinct kinetics of ADH4 with 11-cis-retinol, its wide specificity with retinol isomers and its immunolocalization in several retinal cell layers, including pigment epithelium, support a role of this enzyme in the various retinol oxidations that occur in the retina. Cytosolic ADH4 activity may complement the isomer-specific microsomal enzymes involved in photopigment regeneration and retinoic acid synthesis.	['9-cis-retinol', 'NAD+']	['9-cis-retinal', 'NADH']	['CC1=C(C(CCC1)(C)C)/C=C/C(=C\\C=C\\C(=C\\CO)\\C)/C', 'C1=CC(=C[N+](=C1)[C@H]2[C@@H]([C@@H]([C@H](O2)COP(=O)([O-])OP(=O)(O)OC[C@@H]3[C@H]([C@H]([C@@H](O3)N4C=NC5=C(N=CN=C54)N)O)O)O)O)C(=O)N']	['CC1=C(C(CCC1)(C)C)/C=C/C(=C\\C=C\\C(=C\\C=O)\\C)/C', 'C1C=CN(C=C1C(=O)N)[C@H]2[C@@H]([C@@H]([C@H](O2)COP(=O)(O)OP(=O)(O)OC[C@@H]3[C@H]([C@H]([C@@H](O3)N4C=NC5=C(N=CN=C54)N)O)O)O)O']
614	285648	1.1.1.1	9-cis-retinol + NAD+	9-cis-retinal + NADH	9059637.0		['9-cis-retinol', 'NAD+']	['9-cis-retinal', 'NADH']	['CC1=C(C(CCC1)(C)C)/C=C/C(=C\\C=C\\C(=C\\CO)\\C)/C', 'C1=CC(=C[N+](=C1)[C@H]2[C@@H]([C@@H]([C@H](O2)COP(=O)([O-])OP(=O)(O)OC[C@@H]3[C@H]([C@H]([C@@H](O3)N4C=NC5=C(N=CN=C54)N)O)O)O)O)C(=O)N']	['CC1=C(C(CCC1)(C)C)/C=C/C(=C\\C=C\\C(=C\\C=O)\\C)/C', 'C1C=CN(C=C1C(=O)N)[C@H]2[C@@H]([C@@H]([C@H](O2)COP(=O)(O)OP(=O)(O)OC[C@@H]3[C@H]([C@H]([C@@H](O3)N4C=NC5=C(N=CN=C54)N)O)O)O)O']
615	697214	1.1.1.1	a primary alcohol + NAD+	an aldehyde + NADH + H+	19011746.0	Alcohol dehydrogenase 3 (ADH3) is highly conserved, ubiquitously expressed in mammals and involved in essential cellular pathways. A large active site pocket entails special substrate specificities: shortchain alcohols are poor substrates, while medium-chain alcohols and particularly the glutathione adducts S-hydroxymethylglutathione (HMGSH) and S-nitrosoglutathione (GSNO) are efficiently converted under concomitant use of NAD(+)/NADH. By oxidation of HMGSH, the spontaneous glutathione adduct of formaldehyde, ADH3 is implicated in the detoxification of formaldehyde. Through the GSNO reductase activity, ADH3 can affect the transnitrosation equilibrium between GSNO and S-nitrosated proteins, arguing for an important role in NO homeostasis. Recent findings suggest that ADH3-mediated GSNO reduction and subsequent product formation responds to redox states in terms of NADH availability and glutathione levels. Finally, a dual function of ADH3 is discussed in view of its potential implications for asthma.	['a primary alcohol', 'NAD+']	['an aldehyde', 'NADH', 'H+']	['CO', 'C1=CC(=C[N+](=C1)[C@H]2[C@@H]([C@@H]([C@H](O2)COP(=O)([O-])OP(=O)(O)OC[C@@H]3[C@H]([C@H]([C@@H](O3)N4C=NC5=C(N=CN=C54)N)O)O)O)O)C(=O)N']	['C=O', 'C1C=CN(C=C1C(=O)N)[C@H]2[C@@H]([C@@H]([C@H](O2)COP(=O)(O)OP(=O)(O)OC[C@@H]3[C@H]([C@H]([C@@H](O3)N4C=NC5=C(N=CN=C54)N)O)O)O)O', '[H+]']
616	285598	1.1.1.1	acetaldehyde + NADH + H+	ethanol + NAD+	8053914.0	The Drosophila melanogaster alleloenzymes AdhS and AdhF have been studied with respect to product inhibition by using the two substrate couples propan-2-ol/acetone and ethanol/acetaldehyde together with the coenzyme couple NAD+/NADH. With both substrate couples the reaction was consistent with an ordered Bi Bi mechanism. The substrates added to the enzyme in a compulsory order, with coenzyme as the leading substrate, to give two interconverting ternary complexes. The second ternary complex broke down with release of products in an obligatory order, with the aldehyde/ketone leaving first. Both the acetaldehyde and acetone products formed binary complexes with the enzyme that affected NAD+ binding. However, only an enzyme-acetone complex seemed to affect NADH binding and hence the reverse reaction. The inhibitory pattern with acetaldehyde as product was also affected by the formation of a ternary enzyme-NAD(+)-acetaldehyde complex, which broke down to acetic acid and NADH. The product-inhibition pattern shown in the present work is different from that published for Drosophila Adh previously and this discrepancy can not be explained by the use of different variants of Drosophila Adh.	['acetaldehyde', 'NADH', 'H+']	['ethanol', 'NAD+']	['CC=O', 'C1C=CN(C=C1C(=O)N)[C@H]2[C@@H]([C@@H]([C@H](O2)COP(=O)(O)OP(=O)(O)OC[C@@H]3[C@H]([C@H]([C@@H](O3)N4C=NC5=C(N=CN=C54)N)O)O)O)O', '[H+]']	['CCO', 'C1=CC(=C[N+](=C1)[C@H]2[C@@H]([C@@H]([C@H](O2)COP(=O)([O-])OP(=O)(O)OC[C@@H]3[C@H]([C@H]([C@@H](O3)N4C=NC5=C(N=CN=C54)N)O)O)O)O)C(=O)N']
617	285604	1.1.1.1	acetaldehyde + NADH + H+	ethanol + NAD+	3816781.0	Rat tissues contain three different isoenzymes of alcohol dehydrogenase (ADH) that we have named ADH-1, ADH-2 and ADH-3, ADH-1 is an anodic isoenzyme present in high amounts in the ocular tissues, stomach and lung. ADH-2 is also anodic and has been found in all the rat organs examined. ADH-3 is the group of cathodic ADH forms, mainly present in liver, that has been the subject of the majority of the previous studies on rat ADH. The three isoenzymes have been purified to homogeneity and characterized. All of them have similar physical characteristics: Mr 80,000, with two subunits of Mr 40,000; they contain four atoms of Zn per molecule, and prefer NAD+ as cofactor. Isoelectric points are, however, different: 5.1 for ADH-1, 5.95-6.3 for ADH-2 and 8.25-8.4 for ADH-3. ADH-3 exhibits a Km for ethanol of 1.4 mM, a broad substrate specificity and is strongly inhibited by pyrazole (Ki = 0.4 microM). ADH-2 shows substrate specificity toward long-chain alcohols and aldehydes, cannot be saturated by ethanol and is practically insensitive to pyrazole (Ki = 78.4 mM). ADH-1 has intermediate properties, with a Km for ethanol of 340 mM, a broad substrate specificity and Ki for pyrazole of 0.56 mM. Rat ADH-1, ADH-2 and ADH-3 exhibit many analogies with human ADH classes II, III and I respectively. The specific localization and kinetic properties of rat ADH isoenzymes suggest that ADH-1 and ADH-3 may act as metabolic barriers to external alcohols and aldehydes whereas ADH-2 may have a function in the metabolism of the endogenous long-chain alcohols and aldehydes.	['acetaldehyde', 'NADH', 'H+']	['ethanol', 'NAD+']	['CC=O', 'C1C=CN(C=C1C(=O)N)[C@H]2[C@@H]([C@@H]([C@H](O2)COP(=O)(O)OP(=O)(O)OC[C@@H]3[C@H]([C@H]([C@@H](O3)N4C=NC5=C(N=CN=C54)N)O)O)O)O', '[H+]']	['CCO', 'C1=CC(=C[N+](=C1)[C@H]2[C@@H]([C@@H]([C@H](O2)COP(=O)([O-])OP(=O)(O)OC[C@@H]3[C@H]([C@H]([C@@H](O3)N4C=NC5=C(N=CN=C54)N)O)O)O)O)C(=O)N']
618	285606	1.1.1.1	acetaldehyde + NADH + H+	ethanol + NAD+	6354095.0	Rat liver alcohol dehydrogenase was purified and four isoenzyme forms, demonstrated by starch gel electrophoresis, were separated by O-(carboxymethyl)-cellulose chromatography. Each of the isoenzymes had a distinct isoelectric point. All isoenzymes were active with both ethanol (or acetaldehyde) and steroid substrates, and had similar Michaelis-Menten constants for each of the substrates and coenzymes studied. The three isoenzymes with the lowest migration toward the cathode exhibited the same pH optimum of 10.7 for ethanol oxidation, a greater activity with 5 beta-androstan-3 beta-ol-17-one than with ethanol as a substrate, and an unchanged electrophoretic mobility following storage in the presence of 100 microM dithiothreitol. By contrast the isoenzyme with the highest mobility toward the cathode exhibited a pH optimum of 9.5 for ethanol oxidation, a low steroid/ethanol ratio of activity, and converted to the migrating pattern of the two isoenzymes with intermediate mobility when stored. The similarities between the isoenzymes of rat liver alcohol dehydrogenase differ considerably from differences in substrate specificity exhibited by isoenzymes of horse liver alcohol dehydrogenase.	['acetaldehyde', 'NADH', 'H+']	['ethanol', 'NAD+']	['CC=O', 'C1C=CN(C=C1C(=O)N)[C@H]2[C@@H]([C@@H]([C@H](O2)COP(=O)(O)OP(=O)(O)OC[C@@H]3[C@H]([C@H]([C@@H](O3)N4C=NC5=C(N=CN=C54)N)O)O)O)O', '[H+]']	['CCO', 'C1=CC(=C[N+](=C1)[C@H]2[C@@H]([C@@H]([C@H](O2)COP(=O)([O-])OP(=O)(O)OC[C@@H]3[C@H]([C@H]([C@@H](O3)N4C=NC5=C(N=CN=C54)N)O)O)O)O)C(=O)N']
619	738991	1.1.1.1	acetaldehyde + NADH + H+	ethanol + NAD+	25287956.0	A previously discovered mutant of Saccharomyces cerevisiae alcohol dehydrogenase 1 (Adh1p) was shown to enable a unique NADH-dependent reduction of 5-hydroxymethylfurfural (HMF), a well-known inhibitor of yeast fermentation. In the present study, site-directed mutagenesis of both native and mutated ADH1 genes was performed in order to identify the key amino acids involved in this substrate shift, resulting in Adh1p-variants with different substrate specificities.	['acetaldehyde', 'NADH', 'H+']	['ethanol', 'NAD+']	['CC=O', 'C1C=CN(C=C1C(=O)N)[C@H]2[C@@H]([C@@H]([C@H](O2)COP(=O)(O)OP(=O)(O)OC[C@@H]3[C@H]([C@H]([C@@H](O3)N4C=NC5=C(N=CN=C54)N)O)O)O)O', '[H+]']	['CCO', 'C1=CC(=C[N+](=C1)[C@H]2[C@@H]([C@@H]([C@H](O2)COP(=O)([O-])OP(=O)(O)OC[C@@H]3[C@H]([C@H]([C@@H](O3)N4C=NC5=C(N=CN=C54)N)O)O)O)O)C(=O)N']
620	285645	1.1.1.1	acetaldehyde + NADH + H+	ethanol + NAD+	4352908.0	1. The kinetics of oxidation of ethanol, propan-1-ol, butan-1-ol and propan-2-ol by NAD(+) and of reduction of acetaldehyde and butyraldehyde by NADH catalysed by yeast alcohol dehydrogenase were studied. 2. Results for the aldehyde-NADH reactions are consistent with a compulsory-order mechanism with the rate-limiting step being the dissociation of the product enzyme-NAD(+) complex. In contrast the results for the alcohol-NAD(+) reactions indicate that some dissociation of coenzyme from the active enzyme-NAD(+)-alcohol ternary complexes must occur and that the mechanism is not strictly compulsory-order. The rate-limiting step in ethanol oxidation is the dissociation of the product enzyme-NADH complex but with the other alcohols it is probably the catalytic interconversion of ternary complexes. 3. The rate constants describing the combination of NAD(+) and NADH with the enzyme and the dissociations of these coenzymes from binary complexes with the enzyme were measured.	['acetaldehyde', 'NADH', 'H+']	['ethanol', 'NAD+']	['CC=O', 'C1C=CN(C=C1C(=O)N)[C@H]2[C@@H]([C@@H]([C@H](O2)COP(=O)(O)OP(=O)(O)OC[C@@H]3[C@H]([C@H]([C@@H](O3)N4C=NC5=C(N=CN=C54)N)O)O)O)O', '[H+]']	['CCO', 'C1=CC(=C[N+](=C1)[C@H]2[C@@H]([C@@H]([C@H](O2)COP(=O)([O-])OP(=O)(O)OC[C@@H]3[C@H]([C@H]([C@@H](O3)N4C=NC5=C(N=CN=C54)N)O)O)O)O)C(=O)N']
621	285636	1.1.1.1	acetaldehyde + NADH + H+	ethanol + NAD+	3156582.0	Aspergillus alcohol dehydrogenase is produced in response to growth in the presence of a wide variety of inducers, of which the most effective are short-chain alcohols and ketones, e.g. butan-2-one and propan-2-ol. The enzyme can be readily extracted from fresh or freeze-dried cells and purified to homogeneity on Blue Sepharose in a single step by using specific elution with NAD+ and pyrazole. The pure enzyme has Mr 290 000 by electrophoresis or gel filtration; it is a homopolymer with subunit Mr 37 500 by electrophoresis in sodium dodecyl sulphate; its amino acid composition corresponds to Mr 37 900, and the native enzyme contains one zinc atom per subunit. The enzyme is NAD-specific and has a wide substrate activity in the forward and reverse reactions; its activity profile is not identical with those of other alcohol dehydrogenases.	['acetaldehyde', 'NADH', 'H+']	['ethanol', 'NAD+']	['CC=O', 'C1C=CN(C=C1C(=O)N)[C@H]2[C@@H]([C@@H]([C@H](O2)COP(=O)(O)OP(=O)(O)OC[C@@H]3[C@H]([C@H]([C@@H](O3)N4C=NC5=C(N=CN=C54)N)O)O)O)O', '[H+]']	['CCO', 'C1=CC(=C[N+](=C1)[C@H]2[C@@H]([C@@H]([C@H](O2)COP(=O)([O-])OP(=O)(O)OC[C@@H]3[C@H]([C@H]([C@@H](O3)N4C=NC5=C(N=CN=C54)N)O)O)O)O)C(=O)N']
622	655804	1.1.1.1	acetaldehyde + NADH + H+	ethanol + NAD+	15150165.0	The current use of metronidazole as an anti-amoebic agent causes significant side-effects. The purpose of this study was to identify alternative compounds with which to treat amoebiasis.	['acetaldehyde', 'NADH', 'H+']	['ethanol', 'NAD+']	['CC=O', 'C1C=CN(C=C1C(=O)N)[C@H]2[C@@H]([C@@H]([C@H](O2)COP(=O)(O)OP(=O)(O)OC[C@@H]3[C@H]([C@H]([C@@H](O3)N4C=NC5=C(N=CN=C54)N)O)O)O)O', '[H+]']	['CCO', 'C1=CC(=C[N+](=C1)[C@H]2[C@@H]([C@@H]([C@H](O2)COP(=O)([O-])OP(=O)(O)OC[C@@H]3[C@H]([C@H]([C@@H](O3)N4C=NC5=C(N=CN=C54)N)O)O)O)O)C(=O)N']
623	285583	1.1.1.1	acetaldehyde + NADH + H+	ethanol + NAD+	0.0		['acetaldehyde', 'NADH', 'H+']	['ethanol', 'NAD+']	['CC=O', 'C1C=CN(C=C1C(=O)N)[C@H]2[C@@H]([C@@H]([C@H](O2)COP(=O)(O)OP(=O)(O)OC[C@@H]3[C@H]([C@H]([C@@H](O3)N4C=NC5=C(N=CN=C54)N)O)O)O)O', '[H+]']	['CCO', 'C1=CC(=C[N+](=C1)[C@H]2[C@@H]([C@@H]([C@H](O2)COP(=O)([O-])OP(=O)(O)OC[C@@H]3[C@H]([C@H]([C@@H](O3)N4C=NC5=C(N=CN=C54)N)O)O)O)O)C(=O)N']
624	285596	1.1.1.1	acetaldehyde + NADH + H+	ethanol + NAD+	7000185.0	The kinetic mechanism of SS isozyme of horse liver alcohol dehydrogenase is shown by initial velocity and product inhibition studies to be asymmetrical, being random for ethanol oxidation and compulsory ordered for acetaldehyde reduction. Enzyme isomerization seems to account for the asymmetry in the mechanism. In its interaction with NADH, the SS isozyme resembles classical alcohol dehydrogenase; consequently, the maximal velocity in the direction from ethanol to acetaldehyde appears to be determined by the rate of NADH dissociation. In the direction from acetaldehyde to ethanol, the enzyme isomerization step appears to limit the maximal velocity.	['acetaldehyde', 'NADH', 'H+']	['ethanol', 'NAD+']	['CC=O', 'C1C=CN(C=C1C(=O)N)[C@H]2[C@@H]([C@@H]([C@H](O2)COP(=O)(O)OP(=O)(O)OC[C@@H]3[C@H]([C@H]([C@@H](O3)N4C=NC5=C(N=CN=C54)N)O)O)O)O', '[H+]']	['CCO', 'C1=CC(=C[N+](=C1)[C@H]2[C@@H]([C@@H]([C@H](O2)COP(=O)([O-])OP(=O)(O)OC[C@@H]3[C@H]([C@H]([C@@H](O3)N4C=NC5=C(N=CN=C54)N)O)O)O)O)C(=O)N']
625	285597	1.1.1.1	acetaldehyde + NADH + H+	ethanol + NAD+	20851.0		['acetaldehyde', 'NADH', 'H+']	['ethanol', 'NAD+']	['CC=O', 'C1C=CN(C=C1C(=O)N)[C@H]2[C@@H]([C@@H]([C@H](O2)COP(=O)(O)OP(=O)(O)OC[C@@H]3[C@H]([C@H]([C@@H](O3)N4C=NC5=C(N=CN=C54)N)O)O)O)O', '[H+]']	['CCO', 'C1=CC(=C[N+](=C1)[C@H]2[C@@H]([C@@H]([C@H](O2)COP(=O)([O-])OP(=O)(O)OC[C@@H]3[C@H]([C@H]([C@@H](O3)N4C=NC5=C(N=CN=C54)N)O)O)O)O)C(=O)N']
626	285623	1.1.1.1	acetaldehyde + NADH + H+	ethanol + NAD+	0.0		['acetaldehyde', 'NADH', 'H+']	['ethanol', 'NAD+']	['CC=O', 'C1C=CN(C=C1C(=O)N)[C@H]2[C@@H]([C@@H]([C@H](O2)COP(=O)(O)OP(=O)(O)OC[C@@H]3[C@H]([C@H]([C@@H](O3)N4C=NC5=C(N=CN=C54)N)O)O)O)O', '[H+]']	['CCO', 'C1=CC(=C[N+](=C1)[C@H]2[C@@H]([C@@H]([C@H](O2)COP(=O)([O-])OP(=O)(O)OC[C@@H]3[C@H]([C@H]([C@@H](O3)N4C=NC5=C(N=CN=C54)N)O)O)O)O)C(=O)N']
627	285580	1.1.1.1	acetaldehyde + NADH + H+	ethanol + NAD+	7030395.0	Like human liver alcohol dehydrogenase, that of Macaca mulatta can be purified and separated into anodic and cathodic pyrazole-insensitive and cathodic pyrazole-sensitive enzyme forms. Their inhibition by 4-methylpyrazole and their substrate specificities are analogous to those observed for the corresponding isoenzymes of human liver. However, on the basis of data available so far, the physiochemical and compositional characteristics, i.e., molecular weight, zinc content, and dimeric structure, of all simian alcohol dehydrogenase forms are virtually identical with those of other mammalian alcohol dehydrogenases studied up to now. Zinc is essential for their enzymatic function, as demonstrated by inhibition with chelating agents.	['acetaldehyde', 'NADH', 'H+']	['ethanol', 'NAD+']	['CC=O', 'C1C=CN(C=C1C(=O)N)[C@H]2[C@@H]([C@@H]([C@H](O2)COP(=O)(O)OP(=O)(O)OC[C@@H]3[C@H]([C@H]([C@@H](O3)N4C=NC5=C(N=CN=C54)N)O)O)O)O', '[H+]']	['CCO', 'C1=CC(=C[N+](=C1)[C@H]2[C@@H]([C@@H]([C@H](O2)COP(=O)([O-])OP(=O)(O)OC[C@@H]3[C@H]([C@H]([C@@H](O3)N4C=NC5=C(N=CN=C54)N)O)O)O)O)C(=O)N']
628	285561	1.1.1.1	acetaldehyde + NADH + H+	ethanol + NAD+	0.0		['acetaldehyde', 'NADH', 'H+']	['ethanol', 'NAD+']	['CC=O', 'C1C=CN(C=C1C(=O)N)[C@H]2[C@@H]([C@@H]([C@H](O2)COP(=O)(O)OP(=O)(O)OC[C@@H]3[C@H]([C@H]([C@@H](O3)N4C=NC5=C(N=CN=C54)N)O)O)O)O', '[H+]']	['CCO', 'C1=CC(=C[N+](=C1)[C@H]2[C@@H]([C@@H]([C@H](O2)COP(=O)([O-])OP(=O)(O)OC[C@@H]3[C@H]([C@H]([C@@H](O3)N4C=NC5=C(N=CN=C54)N)O)O)O)O)C(=O)N']
629	721395	1.1.1.1	acetaldehyde + NADH + H+	ethanol + NAD+	23385476.0	Alcohol dehydrogenases are highly diverse enzymes catalysing the interconversion of alcohols and aldehydes or ketones. Due to their versatile specificities, these biocatalysts are of great interest for industrial applications. The adh3-gene encoding a group III alcohol dehydrogenase was isolated from the gram-positive bacterium Oenococcus oeni and was characterised after expression in the heterologous host Escherichia coli. Adh3 has been identified by genome BLASTP analyses using the amino acid sequence of 1,3-propanediol dehydrogenase DhaT from Klebsiella pneumoniae and group III alcohol dehydrogenases with known activity towards 1,3-propanediol as target sequences. The recombinant protein was purified in a two-step column chromatography approach. Crystal structure determination and biochemical characterisation confirmed that Adh3 forms a Ni(2+)-containing homodimer in its active form. Adh3 catalyses the interconversion of ethanol and its corresponding aldehyde acetaldyhyde and is also capable of using other alcoholic compounds as substrates, such as 1,3-propanediol, 1,2-propanediol and 1-propanol. In the presence of Ni(2+), activity increases towards 1,3-propanediol and 1,2-propanediol. Adh3 is strictly dependent on NAD(+)/NADH, whereas no activity has been observed with NADP(+)/NADPH as co-factor. The enzyme exhibits a specific activity of 1.1 U/mg using EtOH as substrate with an optimal pH value of 9.0 for ethanol oxidation and 8.0 for aldehyde reduction. Moreover, Adh3 exhibits tolerance to several metal ions and organic solvents, but is completely inhibited in the presence of Zn(2+). The present study demonstrates that O. oeni is a group III alcohol dehydrogenase with versatile substrate specificity, including Ni(2+)-dependent activity towards 1,3-propanediol.	['acetaldehyde', 'NADH', 'H+']	['ethanol', 'NAD+']	['CC=O', 'C1C=CN(C=C1C(=O)N)[C@H]2[C@@H]([C@@H]([C@H](O2)COP(=O)(O)OP(=O)(O)OC[C@@H]3[C@H]([C@H]([C@@H](O3)N4C=NC5=C(N=CN=C54)N)O)O)O)O', '[H+]']	['CCO', 'C1=CC(=C[N+](=C1)[C@H]2[C@@H]([C@@H]([C@H](O2)COP(=O)([O-])OP(=O)(O)OC[C@@H]3[C@H]([C@H]([C@@H](O3)N4C=NC5=C(N=CN=C54)N)O)O)O)O)C(=O)N']
630	285637	1.1.1.1	acetaldehyde + NADH + H+	ethanol + NAD+	0.0		['acetaldehyde', 'NADH', 'H+']	['ethanol', 'NAD+']	['CC=O', 'C1C=CN(C=C1C(=O)N)[C@H]2[C@@H]([C@@H]([C@H](O2)COP(=O)(O)OP(=O)(O)OC[C@@H]3[C@H]([C@H]([C@@H](O3)N4C=NC5=C(N=CN=C54)N)O)O)O)O', '[H+]']	['CCO', 'C1=CC(=C[N+](=C1)[C@H]2[C@@H]([C@@H]([C@H](O2)COP(=O)([O-])OP(=O)(O)OC[C@@H]3[C@H]([C@H]([C@@H](O3)N4C=NC5=C(N=CN=C54)N)O)O)O)O)C(=O)N']
631	670572	1.1.1.1	acetaldehyde + NADH + H+	ethanol + NAD+	16897483.0	Alcohol dehydrogenases (ADH) participate in the biosynthetic pathway of aroma volatiles in fruit by interconverting aldehydes to alcohols and providing substrates for the formation of esters. Two highly divergent ADH genes (15% identity at the amino acid level) of Cantaloupe Charentais melon (Cucumis melo var. Cantalupensis) have been isolated. Cm-ADH1 belongs to the medium-chain zinc-binding type of ADHs and is highly similar to all ADH genes expressed in fruit isolated so far. Cm-ADH2 belongs to the short-chain type of ADHs. The two encoded proteins are enzymatically active upon expression in yeast. Cm-ADH1 has strong preference for NAPDH as a co-factor, whereas Cm-ADH2 preferentially uses NADH. Both Cm-ADH proteins are much more active as reductases with K (m)s 10-20 times lower for the conversion of aldehydes to alcohols than for the dehydrogenation of alcohols to aldehydes. They both show strong preference for aliphatic aldehydes but Cm-ADH1 is capable of reducing branched aldehydes such as 3-methylbutyraldehyde, whereas Cm-ADH2 cannot. Both Cm-ADH genes are expressed specifically in fruit and up-regulated during ripening. Gene expression as well as total ADH activity are strongly inhibited in antisense ACC oxidase melons and in melon fruit treated with the ethylene antagonist 1-methylcyclopropene (1-MCP), indicating a positive regulation by ethylene. These data suggest that each of the Cm-ADH protein plays a specific role in the regulation of aroma biosynthesis in melon fruit.	['acetaldehyde', 'NADH', 'H+']	['ethanol', 'NAD+']	['CC=O', 'C1C=CN(C=C1C(=O)N)[C@H]2[C@@H]([C@@H]([C@H](O2)COP(=O)(O)OP(=O)(O)OC[C@@H]3[C@H]([C@H]([C@@H](O3)N4C=NC5=C(N=CN=C54)N)O)O)O)O', '[H+]']	['CCO', 'C1=CC(=C[N+](=C1)[C@H]2[C@@H]([C@@H]([C@H](O2)COP(=O)([O-])OP(=O)(O)OC[C@@H]3[C@H]([C@H]([C@@H](O3)N4C=NC5=C(N=CN=C54)N)O)O)O)O)C(=O)N']
632	669022	1.1.1.1	acetaldehyde + NADH + H+	ethanol + NAD+	15826070.0	Regulation of ethylene biosynthesis or action has a major effect on volatiles production in apples. To understand the biochemical processes involved, we used Greensleeves apples from a transgenic line with a high suppression of ethylene biosynthesis. The study was focused at the level of the aroma volatile-related enzymes, including alcohol acyltransferase (AAT), alcohol dehydrogenase (ADH), and lipoxygenase (LOX) and at the level of amino acids and fatty acids as aroma volatile precursors in peel and flesh tissues. In general, volatile production, enzyme activity levels, and precursor availability were higher in the peel than the flesh and were differentially affected by ethylene regulation. AAT enzyme activity showed a clear pattern concomitant with ethylene regulation. Contrarily, ADH and LOX seem to be independent of ethylene modulation. Isoleucine, an important precursor of aroma compounds including 2-methylbutanoate esters, showed a major increase in the peel during ripening and responded significantly to ethylene regulation. Other important aroma volatiles precursors, like linoleic and linolenic acid, showed an accumulation during ripening associated with increases in aldehydes. The significance of these changes in relation to aroma volatile production is discussed.	['acetaldehyde', 'NADH', 'H+']	['ethanol', 'NAD+']	['CC=O', 'C1C=CN(C=C1C(=O)N)[C@H]2[C@@H]([C@@H]([C@H](O2)COP(=O)(O)OP(=O)(O)OC[C@@H]3[C@H]([C@H]([C@@H](O3)N4C=NC5=C(N=CN=C54)N)O)O)O)O', '[H+]']	['CCO', 'C1=CC(=C[N+](=C1)[C@H]2[C@@H]([C@@H]([C@H](O2)COP(=O)([O-])OP(=O)(O)OC[C@@H]3[C@H]([C@H]([C@@H](O3)N4C=NC5=C(N=CN=C54)N)O)O)O)O)C(=O)N']
633	285639	1.1.1.1	acetaldehyde + NADH + H+	ethanol + NAD+	0.0		['acetaldehyde', 'NADH', 'H+']	['ethanol', 'NAD+']	['CC=O', 'C1C=CN(C=C1C(=O)N)[C@H]2[C@@H]([C@@H]([C@H](O2)COP(=O)(O)OP(=O)(O)OC[C@@H]3[C@H]([C@H]([C@@H](O3)N4C=NC5=C(N=CN=C54)N)O)O)O)O', '[H+]']	['CCO', 'C1=CC(=C[N+](=C1)[C@H]2[C@@H]([C@@H]([C@H](O2)COP(=O)([O-])OP(=O)(O)OC[C@@H]3[C@H]([C@H]([C@@H](O3)N4C=NC5=C(N=CN=C54)N)O)O)O)O)C(=O)N']
634	712962	1.1.1.1	acetaldehyde + NADH + H+	ethanol + NAD+	19383697.0	Two alkyl alcohol dehydrogenase (ADH) genes from the long-chain alkane-degrading strain Geobacillus thermodenitrificans NG80-2 were characterized in vitro. ADH1 and ADH2 were prepared heterologously in Escherichia coli as a homooctameric and a homodimeric protein, respectively. Both ADHs can oxidize a broad range of alkyl alcohols up to at least C(30), as well as 1,3-propanediol and acetaldehyde. ADH1 also oxidizes glycerol, and ADH2 oxidizes isopropyl alcohol, isoamylol, acetone, octanal and decanal. The best substrate is ethanol for ADH1 and 1-octanol for ADH2. For both ADHs, the optimum assay condition is at 60 degrees C and pH 8.0, and both NAD and NADP can be used as the cofactor. Sequence analysis reveals that ADH1 and ADH2 belong to the Fe-containing/activated long-chain ADHs. However, the two enzymes contain neither Fe nor other metals, and Fe is not required for the activity, suggesting a new type of ADH. The ADHs characterized here are potentially useful in crude oil bioremediation and other bioconversion processes.	['acetaldehyde', 'NADH', 'H+']	['ethanol', 'NAD+']	['CC=O', 'C1C=CN(C=C1C(=O)N)[C@H]2[C@@H]([C@@H]([C@H](O2)COP(=O)(O)OP(=O)(O)OC[C@@H]3[C@H]([C@H]([C@@H](O3)N4C=NC5=C(N=CN=C54)N)O)O)O)O', '[H+]']	['CCO', 'C1=CC(=C[N+](=C1)[C@H]2[C@@H]([C@@H]([C@H](O2)COP(=O)([O-])OP(=O)(O)OC[C@@H]3[C@H]([C@H]([C@@H](O3)N4C=NC5=C(N=CN=C54)N)O)O)O)O)C(=O)N']
635	735548	1.1.1.1	acetaldehyde + NADH + H+	ethanol + NAD+	26329849.0	The thermostable NAD(+)-dependent alcohol dehydrogenase from Geobacillus stearothermophilus (BsADH) was exploited with regard to the biocatalytic synthesis of ω-oxo lauric acid methyl ester (OLAMe), a key intermediate for biobased polyamide 12 production, from the corresponding long-chain alcohol. Recombinant BsADH was produced in Escherichia coli as a homogeneous tetrameric enzyme and showed high activity towards the industrially relevant substrate ω-hydroxy lauric acid methyl ester (HLAMe) with K M = 86 μM and 44 U mg(-1). The equilibrium constant for HLAMe oxidation to the aldehyde (OLAMe) with NAD(+) was determined as 2.16 × 10(-3) from the kinetic parameters of the BsADH-catalyzed forward and reverse reactions. Since BsADH displayed limited stability under oxidizing conditions, the predominant oxidation-prone residue Cys257 was mutated to Leu based on sequence homology with related enzymes and computational simulation. This substitution resulted in an improved BsADH variant exhibiting prolonged stability and an elevated inactivation temperature. Semi-preparative biocatalysis at 60 °C using the stabilized enzyme, employing butyraldehyde for in situ cofactor regeneration with only catalytic amounts of NAD(+), yielded up to 23 % conversion of HLAMe to OLAMe after 30 min. In contrast to other oxidoreductases, no overoxidation to the dodecanoic diacid monomethyl ester was detected. Thus, the mutated BsADH offers a promising biocatalyst for the selective oxidation of fatty alcohols to yield intermediates for industrial polymer production.	['acetaldehyde', 'NADH', 'H+']	['ethanol', 'NAD+']	['CC=O', 'C1C=CN(C=C1C(=O)N)[C@H]2[C@@H]([C@@H]([C@H](O2)COP(=O)(O)OP(=O)(O)OC[C@@H]3[C@H]([C@H]([C@@H](O3)N4C=NC5=C(N=CN=C54)N)O)O)O)O', '[H+]']	['CCO', 'C1=CC(=C[N+](=C1)[C@H]2[C@@H]([C@@H]([C@H](O2)COP(=O)([O-])OP(=O)(O)OC[C@@H]3[C@H]([C@H]([C@@H](O3)N4C=NC5=C(N=CN=C54)N)O)O)O)O)C(=O)N']
636	721388	1.1.1.1	acetaldehyde + NADH + H+	ethanol + NAD+	22249723.0	In this study, we identified and characterized mitochondrial alcohol dehydrogenase 3 from the thermotolerant methylotrophic yeast Hansenula polymorpha (HpADH3). The amino acid sequence of HpADH3 shares over 70% of its identity with the alcohol dehydrogenases of other yeasts and exhibits the highest similarity of 91% with the alcohol dehydrogenase 1 of H. polymorpha. However, unlike the cytosolic HpADH1, HpADH3 appears to be a mitochondrial enzyme, as a mitochondrial targeting extension exists at its N terminus. The recombinant HpADH3 overexpressed in Escherichia coli showed similar catalytic efficiencies for ethanol oxidation and acetaldehyde reduction. The HpADH3 displayed substrate specificities with clear preferences for medium chain length primary alcohols and acetaldehyde for an oxidation reaction and a reduction reaction, respectively. Although the H. polymorpha ADH3 gene was induced by ethanol in the culture medium, both an ADH isozyme pattern analysis and an ADH activity assay indicated that HpADH3 is not the major ADH in H. polymorpha DL-1. Moreover, HpADH3 deletion did not affect the cell growth on different carbon sources. However, when the HpADH3 mutant was complemented by an HpADH3 expression cassette fused to a strong constitutive promoter, the resulting strain produced a significantly increased amount of ethanol compared to the wild-type strain in a glucose medium. In contrast, in a xylose medium, the ethanol production was dramatically reduced in an HpADH3 overproduction strain compared to that in the wild-type strain. Taken together, our results suggest that the expression of HpADH3 would be an ideal engineering target to develop H. polymorpha as a substrate specific bioethanol production strain.	['acetaldehyde', 'NADH', 'H+']	['ethanol', 'NAD+']	['CC=O', 'C1C=CN(C=C1C(=O)N)[C@H]2[C@@H]([C@@H]([C@H](O2)COP(=O)(O)OP(=O)(O)OC[C@@H]3[C@H]([C@H]([C@@H](O3)N4C=NC5=C(N=CN=C54)N)O)O)O)O', '[H+]']	['CCO', 'C1=CC(=C[N+](=C1)[C@H]2[C@@H]([C@@H]([C@H](O2)COP(=O)([O-])OP(=O)(O)OC[C@@H]3[C@H]([C@H]([C@@H](O3)N4C=NC5=C(N=CN=C54)N)O)O)O)O)C(=O)N']
637	721868	1.1.1.1	acetaldehyde + NADH + H+	ethanol + NAD+	21670533.0	A novel (R)-specific alcohol dehydrogenase (AFPDH) produced by Candida maris IFO10003 was purified to homogeneity by ammonium sulfate fractionation, DEAE-Toyopearl, and Phenyl-Toyopearl, and characterized. The relative molecular mass of the native enzyme was found to be 59,900 by gel filtration, and that of the subunit was estimated to be 28,900 on SDS-polyacrylamide gel electrophoresis. These results suggest that the enzyme is a homodimer. It required NADH as a cofactor and reduced various kinds of carbonyl compounds, including ketones and aldehydes. AFPDH reduced acetylpyridine derivatives, β-keto esters, and some ketone compounds with high enantioselectivity. This is the first report of an NADH-dependent, highly enantioselective (R)-specific alcohol dehydrogenase isolated from a yeast. AFPDH is a very useful enzyme for the preparation of various kinds of chiral alcohols.	['acetaldehyde', 'NADH', 'H+']	['ethanol', 'NAD+']	['CC=O', 'C1C=CN(C=C1C(=O)N)[C@H]2[C@@H]([C@@H]([C@H](O2)COP(=O)(O)OP(=O)(O)OC[C@@H]3[C@H]([C@H]([C@@H](O3)N4C=NC5=C(N=CN=C54)N)O)O)O)O', '[H+]']	['CCO', 'C1=CC(=C[N+](=C1)[C@H]2[C@@H]([C@@H]([C@H](O2)COP(=O)([O-])OP(=O)(O)OC[C@@H]3[C@H]([C@H]([C@@H](O3)N4C=NC5=C(N=CN=C54)N)O)O)O)O)C(=O)N']
638	735841	1.1.1.1	acetaldehyde + NADH + H+	ethanol + NAD+	24885162.0	Kluyveromyces marxianus has recently become a species of interest for ethanol production since it can produce ethanol at high temperature and on a wide variety of substrates. However, the reason why this yeast can produce ethanol at high temperature is largely unknown.	['acetaldehyde', 'NADH', 'H+']	['ethanol', 'NAD+']	['CC=O', 'C1C=CN(C=C1C(=O)N)[C@H]2[C@@H]([C@@H]([C@H](O2)COP(=O)(O)OP(=O)(O)OC[C@@H]3[C@H]([C@H]([C@@H](O3)N4C=NC5=C(N=CN=C54)N)O)O)O)O', '[H+]']	['CCO', 'C1=CC(=C[N+](=C1)[C@H]2[C@@H]([C@@H]([C@H](O2)COP(=O)([O-])OP(=O)(O)OC[C@@H]3[C@H]([C@H]([C@@H](O3)N4C=NC5=C(N=CN=C54)N)O)O)O)O)C(=O)N']
639	736365	1.1.1.1	acetaldehyde + NADH + H+	ethanol + NAD+	25666131.0	Thermoanaerobacterium saccharolyticum and Clostridium thermocellum are anaerobic thermophilic bacteria being investigated for their ability to produce biofuels from plant biomass. The bifunctional alcohol and aldehyde dehydrogenase gene, adhE, is present in these bacteria and has been known to be important for ethanol formation in other anaerobic alcohol producers. This study explores the inactivation of the adhE gene in C. thermocellum and T. saccharolyticum. Deletion of adhE reduced ethanol production by >95% in both T. saccharolyticum and C. thermocellum, confirming that adhE is necessary for ethanol formation in both organisms. In both adhE deletion strains, fermentation products shifted from ethanol to lactate production and resulted in lower cell density and longer time to reach maximal cell density. In T. saccharolyticum, the adhE deletion strain lost >85% of alcohol dehydrogenase (ADH) activity. Aldehyde dehydrogenase (ALDH) activity did not appear to be affected, although ALDH activity was low in cell extracts. Adding ubiquinone-0 to the ALDH assay increased activity in the T. saccharolyticum parent strain but did not increase activity in the adhE deletion strain, suggesting that ALDH activity was inhibited. In C. thermocellum, the adhE deletion strain lost >90% of ALDH and ADH activity in cell extracts. The C. thermocellum adhE deletion strain contained a point mutation in the lactate dehydrogenase gene, which appears to deregulate its activation by fructose 1,6-bisphosphate, leading to constitutive activation of lactate dehydrogenase.	['acetaldehyde', 'NADH', 'H+']	['ethanol', 'NAD+']	['CC=O', 'C1C=CN(C=C1C(=O)N)[C@H]2[C@@H]([C@@H]([C@H](O2)COP(=O)(O)OP(=O)(O)OC[C@@H]3[C@H]([C@H]([C@@H](O3)N4C=NC5=C(N=CN=C54)N)O)O)O)O', '[H+]']	['CCO', 'C1=CC(=C[N+](=C1)[C@H]2[C@@H]([C@@H]([C@H](O2)COP(=O)([O-])OP(=O)(O)OC[C@@H]3[C@H]([C@H]([C@@H](O3)N4C=NC5=C(N=CN=C54)N)O)O)O)O)C(=O)N']
640	737159	1.1.1.1	acetaldehyde + NADH + H+	ethanol + NAD+	21825121.0	Clostridium thermocellum is a thermophilic, obligately anaerobic, gram-positive bacterium that is a candidate microorganism for converting cellulosic biomass into ethanol through consolidated bioprocessing. Ethanol intolerance is an important metric in terms of process economics, and tolerance has often been described as a complex and likely multigenic trait for which complex gene interactions come into play. Here, we resequence the genome of an ethanol-tolerant mutant, show that the tolerant phenotype is primarily due to a mutated bifunctional acetaldehyde-CoA/alcohol dehydrogenase gene (adhE), hypothesize based on structural analysis that cofactor specificity may be affected, and confirm this hypothesis using enzyme assays. Biochemical assays confirm a complete loss of NADH-dependent activity with concomitant acquisition of NADPH-dependent activity, which likely affects electron flow in the mutant. The simplicity of the genetic basis for the ethanol-tolerant phenotype observed here informs rational engineering of mutant microbial strains for cellulosic ethanol production.	['acetaldehyde', 'NADH', 'H+']	['ethanol', 'NAD+']	['CC=O', 'C1C=CN(C=C1C(=O)N)[C@H]2[C@@H]([C@@H]([C@H](O2)COP(=O)(O)OP(=O)(O)OC[C@@H]3[C@H]([C@H]([C@@H](O3)N4C=NC5=C(N=CN=C54)N)O)O)O)O', '[H+]']	['CCO', 'C1=CC(=C[N+](=C1)[C@H]2[C@@H]([C@@H]([C@H](O2)COP(=O)([O-])OP(=O)(O)OC[C@@H]3[C@H]([C@H]([C@@H](O3)N4C=NC5=C(N=CN=C54)N)O)O)O)O)C(=O)N']
641	736365	1.1.1.1	acetaldehyde + NADH + H+	ethanol + NAD+	25666131.0	Thermoanaerobacterium saccharolyticum and Clostridium thermocellum are anaerobic thermophilic bacteria being investigated for their ability to produce biofuels from plant biomass. The bifunctional alcohol and aldehyde dehydrogenase gene, adhE, is present in these bacteria and has been known to be important for ethanol formation in other anaerobic alcohol producers. This study explores the inactivation of the adhE gene in C. thermocellum and T. saccharolyticum. Deletion of adhE reduced ethanol production by >95% in both T. saccharolyticum and C. thermocellum, confirming that adhE is necessary for ethanol formation in both organisms. In both adhE deletion strains, fermentation products shifted from ethanol to lactate production and resulted in lower cell density and longer time to reach maximal cell density. In T. saccharolyticum, the adhE deletion strain lost >85% of alcohol dehydrogenase (ADH) activity. Aldehyde dehydrogenase (ALDH) activity did not appear to be affected, although ALDH activity was low in cell extracts. Adding ubiquinone-0 to the ALDH assay increased activity in the T. saccharolyticum parent strain but did not increase activity in the adhE deletion strain, suggesting that ALDH activity was inhibited. In C. thermocellum, the adhE deletion strain lost >90% of ALDH and ADH activity in cell extracts. The C. thermocellum adhE deletion strain contained a point mutation in the lactate dehydrogenase gene, which appears to deregulate its activation by fructose 1,6-bisphosphate, leading to constitutive activation of lactate dehydrogenase.	['acetaldehyde', 'NADH', 'H+']	['ethanol', 'NAD+']	['CC=O', 'C1C=CN(C=C1C(=O)N)[C@H]2[C@@H]([C@@H]([C@H](O2)COP(=O)(O)OP(=O)(O)OC[C@@H]3[C@H]([C@H]([C@@H](O3)N4C=NC5=C(N=CN=C54)N)O)O)O)O', '[H+]']	['CCO', 'C1=CC(=C[N+](=C1)[C@H]2[C@@H]([C@@H]([C@H](O2)COP(=O)([O-])OP(=O)(O)OC[C@@H]3[C@H]([C@H]([C@@H](O3)N4C=NC5=C(N=CN=C54)N)O)O)O)O)C(=O)N']
642	736243	1.1.1.1	acetaldehyde + NADH + H+	ethanol + NAD+	8729010.0	The biocatalysts isolated from thermophilic microorganisms are the object of ever-growing scientific interest for (i) the comprehension of the molecular basis of their thermal tolerance, and (ii) their use in different bio-industrial fields. Here we report the purification and characterization of an alcohol dehydrogenase (designated ADH-hT) from the novel strain LLD-R of Bacillus stearothermophilus which grows at 70 degrees C. ADH-hT was obtained in pure form by anion exchange chromatography and two affinity chromatographies, with a final yield of about 30%. ADH-hT was found to be a tetramer of 37 kDa-subunits, and to have a pI of 4.9. ADH-hT displayed a broad substrate specificity; its activity was highest for aldehydes, and decreased progressively for alcohols and ketones. ADH-hT was endowed with catalytic activity and resistance in the presence of several denaturing agents (organic solvents, detergents, chaotropic agents). ADH-hT shared with ADH 1503 (the alcohol dehydrogenase from B. stearothermophilus strain NCA 1503 which grows at 55 degrees C) the optimal temperature of 65 degrees C, but it was more resistant than ADH 1503 towards heating. In conclusion, due to its stability and broad substrate specificity ADH-hT could be utilized in bio-industrial processes. Furthermore, we believe that ADH-hT could represent a good model system for studying the mechanism(s) which proteins exploit to gain heat resistance.	['acetaldehyde', 'NADH', 'H+']	['ethanol', 'NAD+']	['CC=O', 'C1C=CN(C=C1C(=O)N)[C@H]2[C@@H]([C@@H]([C@H](O2)COP(=O)(O)OP(=O)(O)OC[C@@H]3[C@H]([C@H]([C@@H](O3)N4C=NC5=C(N=CN=C54)N)O)O)O)O', '[H+]']	['CCO', 'C1=CC(=C[N+](=C1)[C@H]2[C@@H]([C@@H]([C@H](O2)COP(=O)([O-])OP(=O)(O)OC[C@@H]3[C@H]([C@H]([C@@H](O3)N4C=NC5=C(N=CN=C54)N)O)O)O)O)C(=O)N']
643	721388	1.1.1.1	acetaldehyde + NADH + H+	ethanol + NAD+	22249723.0	In this study, we identified and characterized mitochondrial alcohol dehydrogenase 3 from the thermotolerant methylotrophic yeast Hansenula polymorpha (HpADH3). The amino acid sequence of HpADH3 shares over 70% of its identity with the alcohol dehydrogenases of other yeasts and exhibits the highest similarity of 91% with the alcohol dehydrogenase 1 of H. polymorpha. However, unlike the cytosolic HpADH1, HpADH3 appears to be a mitochondrial enzyme, as a mitochondrial targeting extension exists at its N terminus. The recombinant HpADH3 overexpressed in Escherichia coli showed similar catalytic efficiencies for ethanol oxidation and acetaldehyde reduction. The HpADH3 displayed substrate specificities with clear preferences for medium chain length primary alcohols and acetaldehyde for an oxidation reaction and a reduction reaction, respectively. Although the H. polymorpha ADH3 gene was induced by ethanol in the culture medium, both an ADH isozyme pattern analysis and an ADH activity assay indicated that HpADH3 is not the major ADH in H. polymorpha DL-1. Moreover, HpADH3 deletion did not affect the cell growth on different carbon sources. However, when the HpADH3 mutant was complemented by an HpADH3 expression cassette fused to a strong constitutive promoter, the resulting strain produced a significantly increased amount of ethanol compared to the wild-type strain in a glucose medium. In contrast, in a xylose medium, the ethanol production was dramatically reduced in an HpADH3 overproduction strain compared to that in the wild-type strain. Taken together, our results suggest that the expression of HpADH3 would be an ideal engineering target to develop H. polymorpha as a substrate specific bioethanol production strain.	['acetaldehyde', 'NADH', 'H+']	['ethanol', 'NAD+']	['CC=O', 'C1C=CN(C=C1C(=O)N)[C@H]2[C@@H]([C@@H]([C@H](O2)COP(=O)(O)OP(=O)(O)OC[C@@H]3[C@H]([C@H]([C@@H](O3)N4C=NC5=C(N=CN=C54)N)O)O)O)O', '[H+]']	['CCO', 'C1=CC(=C[N+](=C1)[C@H]2[C@@H]([C@@H]([C@H](O2)COP(=O)([O-])OP(=O)(O)OC[C@@H]3[C@H]([C@H]([C@@H](O3)N4C=NC5=C(N=CN=C54)N)O)O)O)O)C(=O)N']
644	285654	1.1.1.1	acetaldehyde + NADH + H+	ethanol + NAD+	8491707.0	A NAD-dependent, oxygen-labile alcohol dehydrogenase was purified from Desulfovibrio gigas. It was decameric, with subunits of M(r) 43,000. The best substrates were ethanol (Km, 0.15 mM) and 1-propanol (Km, 0.28 mM). N-terminal amino acid sequence analysis showed that the enzyme belongs to the same family of alcohol dehydrogenases as Zymomonas mobilis ADH2 and Bacillus methanolicus MDH.	['acetaldehyde', 'NADH', 'H+']	['ethanol', 'NAD+']	['CC=O', 'C1C=CN(C=C1C(=O)N)[C@H]2[C@@H]([C@@H]([C@H](O2)COP(=O)(O)OP(=O)(O)OC[C@@H]3[C@H]([C@H]([C@@H](O3)N4C=NC5=C(N=CN=C54)N)O)O)O)O', '[H+]']	['CCO', 'C1=CC(=C[N+](=C1)[C@H]2[C@@H]([C@@H]([C@H](O2)COP(=O)([O-])OP(=O)(O)OC[C@@H]3[C@H]([C@H]([C@@H](O3)N4C=NC5=C(N=CN=C54)N)O)O)O)O)C(=O)N']
645	285603	1.1.1.1	acetaldehyde + NADH + H+	ethanol + NAD+	6360682.0	Alcohol dehydrogenase isozymes from mouse liver (A2 and B2) and stomach (C2) tissues have been purified to homogeneity using triazine-dye affinity chromatography. The enzymes are dimers with similar but distinct subunit sizes, as determined by SDS/polyacrylamide gel electrophoresis: A, 43000; B, 39000, and C, 47000. Zinc analyses and 1,10-phenanthroline inhibition studies indicated that the A and C subunits each contained two atoms of zinc, with at least one being involved catalytically, whereas the B subunit probably contained a single non-catalytic zinc atom. The isozymes exhibited widely divergent kinetic characteristics. A2 exhibited a Km value for ethanol of 0.15 mM and a broad substrate specificity, with Km values decreasing dramatically with an increase in chain length; C2 also exhibited this broad specificity for alcohols but showed a Km value of 232 mM for ethanol. These isozymes also showed broad substrate specificities as aldehyde reductases. In contrast, B2 showed no detectable activity as an aldehyde reductase for the aldehydes examined, and used ethanol as substrate only at very high concentrations (greater than 0.5 M). The isozyme exhibited low Km and high Vmax values, however, with medium-chain alcohols. Immunological studies showed that A2 was immunologically distinct from the B2 and C2 isozymes. In vitro molecular hybridization studies gave no evidence for association between the alcohol dehydrogenase subunits. The results confirm genetic analyses [Holmes, Albanese, Whitehead and Duley (1981) J. Exp. Zool. 215, 151-157] which are consistent with at least three structural genes encoding alcohol dehydrogenase in the mouse and confirm the role of the major liver isozyme (A2) in ethanol metabolism.	['acetaldehyde', 'NADH', 'H+']	['ethanol', 'NAD+']	['CC=O', 'C1C=CN(C=C1C(=O)N)[C@H]2[C@@H]([C@@H]([C@H](O2)COP(=O)(O)OP(=O)(O)OC[C@@H]3[C@H]([C@H]([C@@H](O3)N4C=NC5=C(N=CN=C54)N)O)O)O)O', '[H+]']	['CCO', 'C1=CC(=C[N+](=C1)[C@H]2[C@@H]([C@@H]([C@H](O2)COP(=O)([O-])OP(=O)(O)OC[C@@H]3[C@H]([C@H]([C@@H](O3)N4C=NC5=C(N=CN=C54)N)O)O)O)O)C(=O)N']
646	285559	1.1.1.1	acetaldehyde + NADH + H+	ethanol + NAD+	0.0		['acetaldehyde', 'NADH', 'H+']	['ethanol', 'NAD+']	['CC=O', 'C1C=CN(C=C1C(=O)N)[C@H]2[C@@H]([C@@H]([C@H](O2)COP(=O)(O)OP(=O)(O)OC[C@@H]3[C@H]([C@H]([C@@H](O3)N4C=NC5=C(N=CN=C54)N)O)O)O)O', '[H+]']	['CCO', 'C1=CC(=C[N+](=C1)[C@H]2[C@@H]([C@@H]([C@H](O2)COP(=O)([O-])OP(=O)(O)OC[C@@H]3[C@H]([C@H]([C@@H](O3)N4C=NC5=C(N=CN=C54)N)O)O)O)O)C(=O)N']
647	688866	1.1.1.1	acetaldehyde + NADH + H+	ethanol + NAD+	17975074.0	Alcohol dehydrogenase 1 (Adh1)p catalyses the conversion of acetaldehyde to ethanol, regenerating NAD+. In Saccharomyces cerevisiae, Adh1p is oxidatively modified during ageing and, consequently, its activity becomes reduced. To analyse whether maintaining this activity is advantageous for the cell, a yeast strain with an extra copy of the ADH1 gene (2xADH1) was constructed, and the effects on chronological and replicative ageing were analysed. The strain showed increased survival in stationary phase (chronological ageing) due to induction of antioxidant enzymes such as catalase and superoxide dismutases. In addition, 2xADH1 cells displayed an increased activity of silent information regulator 2 (Sir2)p, an NAD+-dependent histone deacetylase, due to a higher NAD+/NADH ratio. As a consequence, a 30% extension in replicative life span was observed. Taken together, these results suggest that the maintenance of enzymes that participate in NAD+/NADH balancing is important to chronological and replicative life-span parameters.	['acetaldehyde', 'NADH', 'H+']	['ethanol', 'NAD+']	['CC=O', 'C1C=CN(C=C1C(=O)N)[C@H]2[C@@H]([C@@H]([C@H](O2)COP(=O)(O)OP(=O)(O)OC[C@@H]3[C@H]([C@H]([C@@H](O3)N4C=NC5=C(N=CN=C54)N)O)O)O)O', '[H+]']	['CCO', 'C1=CC(=C[N+](=C1)[C@H]2[C@@H]([C@@H]([C@H](O2)COP(=O)([O-])OP(=O)(O)OC[C@@H]3[C@H]([C@H]([C@@H](O3)N4C=NC5=C(N=CN=C54)N)O)O)O)O)C(=O)N']
648	690211	1.1.1.1	acetaldehyde + NADH + H+	ethanol + NAD+	18302314.0	We report on the identification and characterization of a mutated alcohol dehydrogenase 1 from the industrial Saccharomyces cerevisiae strain TMB3000 that mediates the NADH-dependent reduction of 5-hydroxymethylfurfural (HMF) to 2,5-bis-hydroxymethylfuran. The co-factor preference distinguished this alcohol dehydrogenase from the previously reported NADPH-dependent S. cerevisiae HMF alcohol dehydrogenase Adh6. The amino acid sequence revealed three novel mutations (S109P, L116S and Y294C) that were all predicted at the vicinity of the substrate binding site, which could explain the unusual substrate specificity. Increased biomass production and HMF conversion rate were achieved in a CEN.PK S. cerevisiae strain overexpressing the mutated ADH1 gene.	['acetaldehyde', 'NADH', 'H+']	['ethanol', 'NAD+']	['CC=O', 'C1C=CN(C=C1C(=O)N)[C@H]2[C@@H]([C@@H]([C@H](O2)COP(=O)(O)OP(=O)(O)OC[C@@H]3[C@H]([C@H]([C@@H](O3)N4C=NC5=C(N=CN=C54)N)O)O)O)O', '[H+]']	['CCO', 'C1=CC(=C[N+](=C1)[C@H]2[C@@H]([C@@H]([C@H](O2)COP(=O)([O-])OP(=O)(O)OC[C@@H]3[C@H]([C@H]([C@@H](O3)N4C=NC5=C(N=CN=C54)N)O)O)O)O)C(=O)N']
649	737923	1.1.1.1	acetaldehyde + NADH + H+	ethanol + NAD+	25481533.0	A recombinant alcohol dehydrogenase (ADH) from Kangiella koreensis was purified as a 40 kDa dimer with a specific activity of 21.3 nmol min(-1) mg(-1), a K m of 1.8 μM, and a k cat of 1.7 min(-1) for all-trans-retinal using NADH as cofactor. The enzyme showed activity for all-trans-retinol using NAD (+) as a cofactor. The reaction conditions for all-trans-retinol production were optimal at pH 6.5 and 60 °C, 2 g enzyme l(-1), and 2,200 mg all-trans-retinal l(-1) in the presence of 5% (v/v) methanol, 1% (w/v) hydroquinone, and 10 mM NADH. Under optimized conditions, the ADH produced 600 mg all-trans-retinol l(-1) after 3 h, with a conversion yield of 27.3% (w/w) and a productivity of 200 mg l(-1) h(-1). This is the first report of the characterization of a bacterial ADH for all-trans-retinal and the biotechnological production of all-trans-retinol using ADH.	['acetaldehyde', 'NADH', 'H+']	['ethanol', 'NAD+']	['CC=O', 'C1C=CN(C=C1C(=O)N)[C@H]2[C@@H]([C@@H]([C@H](O2)COP(=O)(O)OP(=O)(O)OC[C@@H]3[C@H]([C@H]([C@@H](O3)N4C=NC5=C(N=CN=C54)N)O)O)O)O', '[H+]']	['CCO', 'C1=CC(=C[N+](=C1)[C@H]2[C@@H]([C@@H]([C@H](O2)COP(=O)([O-])OP(=O)(O)OC[C@@H]3[C@H]([C@H]([C@@H](O3)N4C=NC5=C(N=CN=C54)N)O)O)O)O)C(=O)N']
650	738990	1.1.1.1	acetaldehyde + NADH + H+	ethanol + NAD+	28194879.0	Ethanol is an important target for the renewable production of liquid transportation fuels. It can be produced biologically from pyruvate, via pyruvate decarboxylase, or from acetyl-CoA, by alcohol dehydrogenase E (AdhE). Thermophilic bacteria utilize AdhE, which is a bifunctional enzyme that contains both acetaldehyde dehydrogenase and alcohol dehydrogenase activities. Many of these organisms also contain a separate alcohol dehydrogenase (AdhA) that generates ethanol from acetaldehyde, although the role of AdhA in ethanol production is typically not clear. As acetyl-CoA is a key central metabolite that can be generated from a wide range of substrates, AdhE can serve as a single gene fuel module to produce ethanol through primary metabolic pathways. The focus here is on the hyperthermophilic archaeon Pyrococcus furiosus, which grows by fermenting sugar to acetate, CO	['acetaldehyde', 'NADH', 'H+']	['ethanol', 'NAD+']	['CC=O', 'C1C=CN(C=C1C(=O)N)[C@H]2[C@@H]([C@@H]([C@H](O2)COP(=O)(O)OP(=O)(O)OC[C@@H]3[C@H]([C@H]([C@@H](O3)N4C=NC5=C(N=CN=C54)N)O)O)O)O', '[H+]']	['CCO', 'C1=CC(=C[N+](=C1)[C@H]2[C@@H]([C@@H]([C@H](O2)COP(=O)([O-])OP(=O)(O)OC[C@@H]3[C@H]([C@H]([C@@H](O3)N4C=NC5=C(N=CN=C54)N)O)O)O)O)C(=O)N']
651	738990	1.1.1.1	acetaldehyde + NADH + H+	ethanol + NAD+	28194879.0	Ethanol is an important target for the renewable production of liquid transportation fuels. It can be produced biologically from pyruvate, via pyruvate decarboxylase, or from acetyl-CoA, by alcohol dehydrogenase E (AdhE). Thermophilic bacteria utilize AdhE, which is a bifunctional enzyme that contains both acetaldehyde dehydrogenase and alcohol dehydrogenase activities. Many of these organisms also contain a separate alcohol dehydrogenase (AdhA) that generates ethanol from acetaldehyde, although the role of AdhA in ethanol production is typically not clear. As acetyl-CoA is a key central metabolite that can be generated from a wide range of substrates, AdhE can serve as a single gene fuel module to produce ethanol through primary metabolic pathways. The focus here is on the hyperthermophilic archaeon Pyrococcus furiosus, which grows by fermenting sugar to acetate, CO	['acetaldehyde', 'NADH', 'H+']	['ethanol', 'NAD+']	['CC=O', 'C1C=CN(C=C1C(=O)N)[C@H]2[C@@H]([C@@H]([C@H](O2)COP(=O)(O)OP(=O)(O)OC[C@@H]3[C@H]([C@H]([C@@H](O3)N4C=NC5=C(N=CN=C54)N)O)O)O)O', '[H+]']	['CCO', 'C1=CC(=C[N+](=C1)[C@H]2[C@@H]([C@@H]([C@H](O2)COP(=O)([O-])OP(=O)(O)OC[C@@H]3[C@H]([C@H]([C@@H](O3)N4C=NC5=C(N=CN=C54)N)O)O)O)O)C(=O)N']
652	742472	1.1.1.1	acetaldehyde + NADH + H+	ethanol + NAD+	29022135.0	Genome sequence of Pyrobaculum calidifontis, a hyperthermophilic archaeon, harbors three open-reading frames annotated as alcohol dehydrogenases. One of them, Pcal_1311, does not display a significantly high homology with any of the characterized alcohol dehydrogenases. Highest homology of 38% was found with the characterized counterpart from Geobacillus stearothermophilus. To examine the biochemical properties of Pcal_1311, we have cloned and functionally expressed the gene in Escherichia coli. Purified recombinant Pcal_1311 catalyzed the NAD(H)-dependent oxidation of various alcohols and reduction of aldehydes, with a marked preference for substrates with functional group at the terminal carbon. Highest activity for the oxidation reaction (3 μmol min	['acetaldehyde', 'NADH', 'H+']	['ethanol', 'NAD+']	['CC=O', 'C1C=CN(C=C1C(=O)N)[C@H]2[C@@H]([C@@H]([C@H](O2)COP(=O)(O)OP(=O)(O)OC[C@@H]3[C@H]([C@H]([C@@H](O3)N4C=NC5=C(N=CN=C54)N)O)O)O)O', '[H+]']	['CCO', 'C1=CC(=C[N+](=C1)[C@H]2[C@@H]([C@@H]([C@H](O2)COP(=O)([O-])OP(=O)(O)OC[C@@H]3[C@H]([C@H]([C@@H](O3)N4C=NC5=C(N=CN=C54)N)O)O)O)O)C(=O)N']
653	748573	1.1.1.1	acetaldehyde + NADH + H+	ethanol + NAD+	28004884.0	Growth of biodiesel industries resulted in increased coproduction of crude glycerol which is therefore becoming a waste product instead of a valuable 'coproduct'. Glycerol can be used for the production of valuable chemicals, e.g. biofuels, to reduce glycerol waste disposal. In this study, a novel bacterial strain is described which converts glycerol mainly to ethanol and hydrogen with very little amounts of acetate, formate and 1,2-propanediol as coproducts. The bacterium offers certain advantages over previously studied glycerol-fermenting microorganisms. Anaerobium acetethylicum during growth with glycerol produces very little side products and grows in the presence of maximum glycerol concentrations up to 1500 mM and in the complete absence of complex organic supplements such as yeast extract or tryptone. The highest observed growth rate of 0.116 h	['acetaldehyde', 'NADH', 'H+']	['ethanol', 'NAD+']	['CC=O', 'C1C=CN(C=C1C(=O)N)[C@H]2[C@@H]([C@@H]([C@H](O2)COP(=O)(O)OP(=O)(O)OC[C@@H]3[C@H]([C@H]([C@@H](O3)N4C=NC5=C(N=CN=C54)N)O)O)O)O', '[H+]']	['CCO', 'C1=CC(=C[N+](=C1)[C@H]2[C@@H]([C@@H]([C@H](O2)COP(=O)([O-])OP(=O)(O)OC[C@@H]3[C@H]([C@H]([C@@H](O3)N4C=NC5=C(N=CN=C54)N)O)O)O)O)C(=O)N']
654	735841	1.1.1.1	acetaldehyde + NADH + H+	ethanol + NAD+	24885162.0	Kluyveromyces marxianus has recently become a species of interest for ethanol production since it can produce ethanol at high temperature and on a wide variety of substrates. However, the reason why this yeast can produce ethanol at high temperature is largely unknown.	['acetaldehyde', 'NADH', 'H+']	['ethanol', 'NAD+']	['CC=O', 'C1C=CN(C=C1C(=O)N)[C@H]2[C@@H]([C@@H]([C@H](O2)COP(=O)(O)OP(=O)(O)OC[C@@H]3[C@H]([C@H]([C@@H](O3)N4C=NC5=C(N=CN=C54)N)O)O)O)O', '[H+]']	['CCO', 'C1=CC(=C[N+](=C1)[C@H]2[C@@H]([C@@H]([C@H](O2)COP(=O)([O-])OP(=O)(O)OC[C@@H]3[C@H]([C@H]([C@@H](O3)N4C=NC5=C(N=CN=C54)N)O)O)O)O)C(=O)N']
655	736365	1.1.1.1	acetaldehyde + NADH + H+	ethanol + NAD+	25666131.0	Thermoanaerobacterium saccharolyticum and Clostridium thermocellum are anaerobic thermophilic bacteria being investigated for their ability to produce biofuels from plant biomass. The bifunctional alcohol and aldehyde dehydrogenase gene, adhE, is present in these bacteria and has been known to be important for ethanol formation in other anaerobic alcohol producers. This study explores the inactivation of the adhE gene in C. thermocellum and T. saccharolyticum. Deletion of adhE reduced ethanol production by >95% in both T. saccharolyticum and C. thermocellum, confirming that adhE is necessary for ethanol formation in both organisms. In both adhE deletion strains, fermentation products shifted from ethanol to lactate production and resulted in lower cell density and longer time to reach maximal cell density. In T. saccharolyticum, the adhE deletion strain lost >85% of alcohol dehydrogenase (ADH) activity. Aldehyde dehydrogenase (ALDH) activity did not appear to be affected, although ALDH activity was low in cell extracts. Adding ubiquinone-0 to the ALDH assay increased activity in the T. saccharolyticum parent strain but did not increase activity in the adhE deletion strain, suggesting that ALDH activity was inhibited. In C. thermocellum, the adhE deletion strain lost >90% of ALDH and ADH activity in cell extracts. The C. thermocellum adhE deletion strain contained a point mutation in the lactate dehydrogenase gene, which appears to deregulate its activation by fructose 1,6-bisphosphate, leading to constitutive activation of lactate dehydrogenase.	['acetaldehyde', 'NADH', 'H+']	['ethanol', 'NAD+']	['CC=O', 'C1C=CN(C=C1C(=O)N)[C@H]2[C@@H]([C@@H]([C@H](O2)COP(=O)(O)OP(=O)(O)OC[C@@H]3[C@H]([C@H]([C@@H](O3)N4C=NC5=C(N=CN=C54)N)O)O)O)O', '[H+]']	['CCO', 'C1=CC(=C[N+](=C1)[C@H]2[C@@H]([C@@H]([C@H](O2)COP(=O)([O-])OP(=O)(O)OC[C@@H]3[C@H]([C@H]([C@@H](O3)N4C=NC5=C(N=CN=C54)N)O)O)O)O)C(=O)N']
656	721868	1.1.1.1	acetaldehyde + NADH + H+	ethanol + NAD+	21670533.0	A novel (R)-specific alcohol dehydrogenase (AFPDH) produced by Candida maris IFO10003 was purified to homogeneity by ammonium sulfate fractionation, DEAE-Toyopearl, and Phenyl-Toyopearl, and characterized. The relative molecular mass of the native enzyme was found to be 59,900 by gel filtration, and that of the subunit was estimated to be 28,900 on SDS-polyacrylamide gel electrophoresis. These results suggest that the enzyme is a homodimer. It required NADH as a cofactor and reduced various kinds of carbonyl compounds, including ketones and aldehydes. AFPDH reduced acetylpyridine derivatives, β-keto esters, and some ketone compounds with high enantioselectivity. This is the first report of an NADH-dependent, highly enantioselective (R)-specific alcohol dehydrogenase isolated from a yeast. AFPDH is a very useful enzyme for the preparation of various kinds of chiral alcohols.	['acetaldehyde', 'NADH', 'H+']	['ethanol', 'NAD+']	['CC=O', 'C1C=CN(C=C1C(=O)N)[C@H]2[C@@H]([C@@H]([C@H](O2)COP(=O)(O)OP(=O)(O)OC[C@@H]3[C@H]([C@H]([C@@H](O3)N4C=NC5=C(N=CN=C54)N)O)O)O)O', '[H+]']	['CCO', 'C1=CC(=C[N+](=C1)[C@H]2[C@@H]([C@@H]([C@H](O2)COP(=O)([O-])OP(=O)(O)OC[C@@H]3[C@H]([C@H]([C@@H](O3)N4C=NC5=C(N=CN=C54)N)O)O)O)O)C(=O)N']
657	285637	1.1.1.1	acetaldehyde + NADH + H+	ethanol + NAD+	0.0		['acetaldehyde', 'NADH', 'H+']	['ethanol', 'NAD+']	['CC=O', 'C1C=CN(C=C1C(=O)N)[C@H]2[C@@H]([C@@H]([C@H](O2)COP(=O)(O)OP(=O)(O)OC[C@@H]3[C@H]([C@H]([C@@H](O3)N4C=NC5=C(N=CN=C54)N)O)O)O)O', '[H+]']	['CCO', 'C1=CC(=C[N+](=C1)[C@H]2[C@@H]([C@@H]([C@H](O2)COP(=O)([O-])OP(=O)(O)OC[C@@H]3[C@H]([C@H]([C@@H](O3)N4C=NC5=C(N=CN=C54)N)O)O)O)O)C(=O)N']
658	721395	1.1.1.1	acetaldehyde + NADH + H+	ethanol + NAD+	23385476.0	Alcohol dehydrogenases are highly diverse enzymes catalysing the interconversion of alcohols and aldehydes or ketones. Due to their versatile specificities, these biocatalysts are of great interest for industrial applications. The adh3-gene encoding a group III alcohol dehydrogenase was isolated from the gram-positive bacterium Oenococcus oeni and was characterised after expression in the heterologous host Escherichia coli. Adh3 has been identified by genome BLASTP analyses using the amino acid sequence of 1,3-propanediol dehydrogenase DhaT from Klebsiella pneumoniae and group III alcohol dehydrogenases with known activity towards 1,3-propanediol as target sequences. The recombinant protein was purified in a two-step column chromatography approach. Crystal structure determination and biochemical characterisation confirmed that Adh3 forms a Ni(2+)-containing homodimer in its active form. Adh3 catalyses the interconversion of ethanol and its corresponding aldehyde acetaldyhyde and is also capable of using other alcoholic compounds as substrates, such as 1,3-propanediol, 1,2-propanediol and 1-propanol. In the presence of Ni(2+), activity increases towards 1,3-propanediol and 1,2-propanediol. Adh3 is strictly dependent on NAD(+)/NADH, whereas no activity has been observed with NADP(+)/NADPH as co-factor. The enzyme exhibits a specific activity of 1.1 U/mg using EtOH as substrate with an optimal pH value of 9.0 for ethanol oxidation and 8.0 for aldehyde reduction. Moreover, Adh3 exhibits tolerance to several metal ions and organic solvents, but is completely inhibited in the presence of Zn(2+). The present study demonstrates that O. oeni is a group III alcohol dehydrogenase with versatile substrate specificity, including Ni(2+)-dependent activity towards 1,3-propanediol.	['acetaldehyde', 'NADH', 'H+']	['ethanol', 'NAD+']	['CC=O', 'C1C=CN(C=C1C(=O)N)[C@H]2[C@@H]([C@@H]([C@H](O2)COP(=O)(O)OP(=O)(O)OC[C@@H]3[C@H]([C@H]([C@@H](O3)N4C=NC5=C(N=CN=C54)N)O)O)O)O', '[H+]']	['CCO', 'C1=CC(=C[N+](=C1)[C@H]2[C@@H]([C@@H]([C@H](O2)COP(=O)([O-])OP(=O)(O)OC[C@@H]3[C@H]([C@H]([C@@H](O3)N4C=NC5=C(N=CN=C54)N)O)O)O)O)C(=O)N']
659	742472	1.1.1.1	acetaldehyde + NADH + H+	ethanol + NAD+	29022135.0	Genome sequence of Pyrobaculum calidifontis, a hyperthermophilic archaeon, harbors three open-reading frames annotated as alcohol dehydrogenases. One of them, Pcal_1311, does not display a significantly high homology with any of the characterized alcohol dehydrogenases. Highest homology of 38% was found with the characterized counterpart from Geobacillus stearothermophilus. To examine the biochemical properties of Pcal_1311, we have cloned and functionally expressed the gene in Escherichia coli. Purified recombinant Pcal_1311 catalyzed the NAD(H)-dependent oxidation of various alcohols and reduction of aldehydes, with a marked preference for substrates with functional group at the terminal carbon. Highest activity for the oxidation reaction (3 μmol min	['acetaldehyde', 'NADH', 'H+']	['ethanol', 'NAD+']	['CC=O', 'C1C=CN(C=C1C(=O)N)[C@H]2[C@@H]([C@@H]([C@H](O2)COP(=O)(O)OP(=O)(O)OC[C@@H]3[C@H]([C@H]([C@@H](O3)N4C=NC5=C(N=CN=C54)N)O)O)O)O', '[H+]']	['CCO', 'C1=CC(=C[N+](=C1)[C@H]2[C@@H]([C@@H]([C@H](O2)COP(=O)([O-])OP(=O)(O)OC[C@@H]3[C@H]([C@H]([C@@H](O3)N4C=NC5=C(N=CN=C54)N)O)O)O)O)C(=O)N']
660	738991	1.1.1.1	acetaldehyde + NADH + H+	ethanol + NAD+	25287956.0	A previously discovered mutant of Saccharomyces cerevisiae alcohol dehydrogenase 1 (Adh1p) was shown to enable a unique NADH-dependent reduction of 5-hydroxymethylfurfural (HMF), a well-known inhibitor of yeast fermentation. In the present study, site-directed mutagenesis of both native and mutated ADH1 genes was performed in order to identify the key amino acids involved in this substrate shift, resulting in Adh1p-variants with different substrate specificities.	['acetaldehyde', 'NADH', 'H+']	['ethanol', 'NAD+']	['CC=O', 'C1C=CN(C=C1C(=O)N)[C@H]2[C@@H]([C@@H]([C@H](O2)COP(=O)(O)OP(=O)(O)OC[C@@H]3[C@H]([C@H]([C@@H](O3)N4C=NC5=C(N=CN=C54)N)O)O)O)O', '[H+]']	['CCO', 'C1=CC(=C[N+](=C1)[C@H]2[C@@H]([C@@H]([C@H](O2)COP(=O)([O-])OP(=O)(O)OC[C@@H]3[C@H]([C@H]([C@@H](O3)N4C=NC5=C(N=CN=C54)N)O)O)O)O)C(=O)N']
661	721388	1.1.1.1	acetaldehyde + NADH + H+	ethanol + NAD+	22249723.0	In this study, we identified and characterized mitochondrial alcohol dehydrogenase 3 from the thermotolerant methylotrophic yeast Hansenula polymorpha (HpADH3). The amino acid sequence of HpADH3 shares over 70% of its identity with the alcohol dehydrogenases of other yeasts and exhibits the highest similarity of 91% with the alcohol dehydrogenase 1 of H. polymorpha. However, unlike the cytosolic HpADH1, HpADH3 appears to be a mitochondrial enzyme, as a mitochondrial targeting extension exists at its N terminus. The recombinant HpADH3 overexpressed in Escherichia coli showed similar catalytic efficiencies for ethanol oxidation and acetaldehyde reduction. The HpADH3 displayed substrate specificities with clear preferences for medium chain length primary alcohols and acetaldehyde for an oxidation reaction and a reduction reaction, respectively. Although the H. polymorpha ADH3 gene was induced by ethanol in the culture medium, both an ADH isozyme pattern analysis and an ADH activity assay indicated that HpADH3 is not the major ADH in H. polymorpha DL-1. Moreover, HpADH3 deletion did not affect the cell growth on different carbon sources. However, when the HpADH3 mutant was complemented by an HpADH3 expression cassette fused to a strong constitutive promoter, the resulting strain produced a significantly increased amount of ethanol compared to the wild-type strain in a glucose medium. In contrast, in a xylose medium, the ethanol production was dramatically reduced in an HpADH3 overproduction strain compared to that in the wild-type strain. Taken together, our results suggest that the expression of HpADH3 would be an ideal engineering target to develop H. polymorpha as a substrate specific bioethanol production strain.	['acetaldehyde', 'NADH', 'H+']	['ethanol', 'NAD+']	['CC=O', 'C1C=CN(C=C1C(=O)N)[C@H]2[C@@H]([C@@H]([C@H](O2)COP(=O)(O)OP(=O)(O)OC[C@@H]3[C@H]([C@H]([C@@H](O3)N4C=NC5=C(N=CN=C54)N)O)O)O)O', '[H+]']	['CCO', 'C1=CC(=C[N+](=C1)[C@H]2[C@@H]([C@@H]([C@H](O2)COP(=O)([O-])OP(=O)(O)OC[C@@H]3[C@H]([C@H]([C@@H](O3)N4C=NC5=C(N=CN=C54)N)O)O)O)O)C(=O)N']
662	721388	1.1.1.1	acetaldehyde + NADH + H+	ethanol + NAD+	22249723.0	In this study, we identified and characterized mitochondrial alcohol dehydrogenase 3 from the thermotolerant methylotrophic yeast Hansenula polymorpha (HpADH3). The amino acid sequence of HpADH3 shares over 70% of its identity with the alcohol dehydrogenases of other yeasts and exhibits the highest similarity of 91% with the alcohol dehydrogenase 1 of H. polymorpha. However, unlike the cytosolic HpADH1, HpADH3 appears to be a mitochondrial enzyme, as a mitochondrial targeting extension exists at its N terminus. The recombinant HpADH3 overexpressed in Escherichia coli showed similar catalytic efficiencies for ethanol oxidation and acetaldehyde reduction. The HpADH3 displayed substrate specificities with clear preferences for medium chain length primary alcohols and acetaldehyde for an oxidation reaction and a reduction reaction, respectively. Although the H. polymorpha ADH3 gene was induced by ethanol in the culture medium, both an ADH isozyme pattern analysis and an ADH activity assay indicated that HpADH3 is not the major ADH in H. polymorpha DL-1. Moreover, HpADH3 deletion did not affect the cell growth on different carbon sources. However, when the HpADH3 mutant was complemented by an HpADH3 expression cassette fused to a strong constitutive promoter, the resulting strain produced a significantly increased amount of ethanol compared to the wild-type strain in a glucose medium. In contrast, in a xylose medium, the ethanol production was dramatically reduced in an HpADH3 overproduction strain compared to that in the wild-type strain. Taken together, our results suggest that the expression of HpADH3 would be an ideal engineering target to develop H. polymorpha as a substrate specific bioethanol production strain.	['acetaldehyde', 'NADH', 'H+']	['ethanol', 'NAD+']	['CC=O', 'C1C=CN(C=C1C(=O)N)[C@H]2[C@@H]([C@@H]([C@H](O2)COP(=O)(O)OP(=O)(O)OC[C@@H]3[C@H]([C@H]([C@@H](O3)N4C=NC5=C(N=CN=C54)N)O)O)O)O', '[H+]']	['CCO', 'C1=CC(=C[N+](=C1)[C@H]2[C@@H]([C@@H]([C@H](O2)COP(=O)([O-])OP(=O)(O)OC[C@@H]3[C@H]([C@H]([C@@H](O3)N4C=NC5=C(N=CN=C54)N)O)O)O)O)C(=O)N']
663	736365	1.1.1.1	acetaldehyde + NADH + H+	ethanol + NAD+	25666131.0	Thermoanaerobacterium saccharolyticum and Clostridium thermocellum are anaerobic thermophilic bacteria being investigated for their ability to produce biofuels from plant biomass. The bifunctional alcohol and aldehyde dehydrogenase gene, adhE, is present in these bacteria and has been known to be important for ethanol formation in other anaerobic alcohol producers. This study explores the inactivation of the adhE gene in C. thermocellum and T. saccharolyticum. Deletion of adhE reduced ethanol production by >95% in both T. saccharolyticum and C. thermocellum, confirming that adhE is necessary for ethanol formation in both organisms. In both adhE deletion strains, fermentation products shifted from ethanol to lactate production and resulted in lower cell density and longer time to reach maximal cell density. In T. saccharolyticum, the adhE deletion strain lost >85% of alcohol dehydrogenase (ADH) activity. Aldehyde dehydrogenase (ALDH) activity did not appear to be affected, although ALDH activity was low in cell extracts. Adding ubiquinone-0 to the ALDH assay increased activity in the T. saccharolyticum parent strain but did not increase activity in the adhE deletion strain, suggesting that ALDH activity was inhibited. In C. thermocellum, the adhE deletion strain lost >90% of ALDH and ADH activity in cell extracts. The C. thermocellum adhE deletion strain contained a point mutation in the lactate dehydrogenase gene, which appears to deregulate its activation by fructose 1,6-bisphosphate, leading to constitutive activation of lactate dehydrogenase.	['acetaldehyde', 'NADH', 'H+']	['ethanol', 'NAD+']	['CC=O', 'C1C=CN(C=C1C(=O)N)[C@H]2[C@@H]([C@@H]([C@H](O2)COP(=O)(O)OP(=O)(O)OC[C@@H]3[C@H]([C@H]([C@@H](O3)N4C=NC5=C(N=CN=C54)N)O)O)O)O', '[H+]']	['CCO', 'C1=CC(=C[N+](=C1)[C@H]2[C@@H]([C@@H]([C@H](O2)COP(=O)([O-])OP(=O)(O)OC[C@@H]3[C@H]([C@H]([C@@H](O3)N4C=NC5=C(N=CN=C54)N)O)O)O)O)C(=O)N']
664	737159	1.1.1.1	acetaldehyde + NADH + H+	ethanol + NAD+	21825121.0	Clostridium thermocellum is a thermophilic, obligately anaerobic, gram-positive bacterium that is a candidate microorganism for converting cellulosic biomass into ethanol through consolidated bioprocessing. Ethanol intolerance is an important metric in terms of process economics, and tolerance has often been described as a complex and likely multigenic trait for which complex gene interactions come into play. Here, we resequence the genome of an ethanol-tolerant mutant, show that the tolerant phenotype is primarily due to a mutated bifunctional acetaldehyde-CoA/alcohol dehydrogenase gene (adhE), hypothesize based on structural analysis that cofactor specificity may be affected, and confirm this hypothesis using enzyme assays. Biochemical assays confirm a complete loss of NADH-dependent activity with concomitant acquisition of NADPH-dependent activity, which likely affects electron flow in the mutant. The simplicity of the genetic basis for the ethanol-tolerant phenotype observed here informs rational engineering of mutant microbial strains for cellulosic ethanol production.	['acetaldehyde', 'NADH', 'H+']	['ethanol', 'NAD+']	['CC=O', 'C1C=CN(C=C1C(=O)N)[C@H]2[C@@H]([C@@H]([C@H](O2)COP(=O)(O)OP(=O)(O)OC[C@@H]3[C@H]([C@H]([C@@H](O3)N4C=NC5=C(N=CN=C54)N)O)O)O)O', '[H+]']	['CCO', 'C1=CC(=C[N+](=C1)[C@H]2[C@@H]([C@@H]([C@H](O2)COP(=O)([O-])OP(=O)(O)OC[C@@H]3[C@H]([C@H]([C@@H](O3)N4C=NC5=C(N=CN=C54)N)O)O)O)O)C(=O)N']
665	655804	1.1.1.1	acetaldehyde + NADH + H+	ethanol + NAD+	15150165.0	The current use of metronidazole as an anti-amoebic agent causes significant side-effects. The purpose of this study was to identify alternative compounds with which to treat amoebiasis.	['acetaldehyde', 'NADH', 'H+']	['ethanol', 'NAD+']	['CC=O', 'C1C=CN(C=C1C(=O)N)[C@H]2[C@@H]([C@@H]([C@H](O2)COP(=O)(O)OP(=O)(O)OC[C@@H]3[C@H]([C@H]([C@@H](O3)N4C=NC5=C(N=CN=C54)N)O)O)O)O', '[H+]']	['CCO', 'C1=CC(=C[N+](=C1)[C@H]2[C@@H]([C@@H]([C@H](O2)COP(=O)([O-])OP(=O)(O)OC[C@@H]3[C@H]([C@H]([C@@H](O3)N4C=NC5=C(N=CN=C54)N)O)O)O)O)C(=O)N']
666	712962	1.1.1.1	acetaldehyde + NADH + H+	ethanol + NAD+	19383697.0	Two alkyl alcohol dehydrogenase (ADH) genes from the long-chain alkane-degrading strain Geobacillus thermodenitrificans NG80-2 were characterized in vitro. ADH1 and ADH2 were prepared heterologously in Escherichia coli as a homooctameric and a homodimeric protein, respectively. Both ADHs can oxidize a broad range of alkyl alcohols up to at least C(30), as well as 1,3-propanediol and acetaldehyde. ADH1 also oxidizes glycerol, and ADH2 oxidizes isopropyl alcohol, isoamylol, acetone, octanal and decanal. The best substrate is ethanol for ADH1 and 1-octanol for ADH2. For both ADHs, the optimum assay condition is at 60 degrees C and pH 8.0, and both NAD and NADP can be used as the cofactor. Sequence analysis reveals that ADH1 and ADH2 belong to the Fe-containing/activated long-chain ADHs. However, the two enzymes contain neither Fe nor other metals, and Fe is not required for the activity, suggesting a new type of ADH. The ADHs characterized here are potentially useful in crude oil bioremediation and other bioconversion processes.	['acetaldehyde', 'NADH', 'H+']	['ethanol', 'NAD+']	['CC=O', 'C1C=CN(C=C1C(=O)N)[C@H]2[C@@H]([C@@H]([C@H](O2)COP(=O)(O)OP(=O)(O)OC[C@@H]3[C@H]([C@H]([C@@H](O3)N4C=NC5=C(N=CN=C54)N)O)O)O)O', '[H+]']	['CCO', 'C1=CC(=C[N+](=C1)[C@H]2[C@@H]([C@@H]([C@H](O2)COP(=O)([O-])OP(=O)(O)OC[C@@H]3[C@H]([C@H]([C@@H](O3)N4C=NC5=C(N=CN=C54)N)O)O)O)O)C(=O)N']
667	738990	1.1.1.1	acetaldehyde + NADH + H+	ethanol + NAD+	28194879.0	Ethanol is an important target for the renewable production of liquid transportation fuels. It can be produced biologically from pyruvate, via pyruvate decarboxylase, or from acetyl-CoA, by alcohol dehydrogenase E (AdhE). Thermophilic bacteria utilize AdhE, which is a bifunctional enzyme that contains both acetaldehyde dehydrogenase and alcohol dehydrogenase activities. Many of these organisms also contain a separate alcohol dehydrogenase (AdhA) that generates ethanol from acetaldehyde, although the role of AdhA in ethanol production is typically not clear. As acetyl-CoA is a key central metabolite that can be generated from a wide range of substrates, AdhE can serve as a single gene fuel module to produce ethanol through primary metabolic pathways. The focus here is on the hyperthermophilic archaeon Pyrococcus furiosus, which grows by fermenting sugar to acetate, CO	['acetaldehyde', 'NADH', 'H+']	['ethanol', 'NAD+']	['CC=O', 'C1C=CN(C=C1C(=O)N)[C@H]2[C@@H]([C@@H]([C@H](O2)COP(=O)(O)OP(=O)(O)OC[C@@H]3[C@H]([C@H]([C@@H](O3)N4C=NC5=C(N=CN=C54)N)O)O)O)O', '[H+]']	['CCO', 'C1=CC(=C[N+](=C1)[C@H]2[C@@H]([C@@H]([C@H](O2)COP(=O)([O-])OP(=O)(O)OC[C@@H]3[C@H]([C@H]([C@@H](O3)N4C=NC5=C(N=CN=C54)N)O)O)O)O)C(=O)N']
668	735360	1.1.1.1	acetaldehyde + NADH + H+	ethanol + NAD+ + H+	24100328.0	Bifunctional alcohol/aldehyde dehydrogenase (ADHE) enzymes are found within many fermentative microorganisms. They catalyse the conversion of an acyl-coenzyme A to an alcohol via an aldehyde intermediate; this is coupled to the oxidation of two NADH molecules to maintain the NAD(+) pool during fermentative metabolism. The structure of the alcohol dehydrogenase (ADH) domain of an ADHE protein from the ethanol-producing thermophile Geobacillus thermoglucosidasius has been determined to 2.5 Å resolution. This is the first structure to be reported for such a domain. In silico modelling has been carried out to generate a homology model of the aldehyde dehydrogenase domain, and this was subsequently docked with the ADH-domain structure to model the structure of the complete ADHE protein. This model suggests, for the first time, a structural mechanism for the formation of the large multimeric assemblies or `spirosomes' that are observed for this ADHE protein and which have previously been reported for ADHEs from other organisms.	['acetaldehyde', 'NADH', 'H+']	['ethanol', 'NAD+', 'H+']	['CC=O', 'C1C=CN(C=C1C(=O)N)[C@H]2[C@@H]([C@@H]([C@H](O2)COP(=O)(O)OP(=O)(O)OC[C@@H]3[C@H]([C@H]([C@@H](O3)N4C=NC5=C(N=CN=C54)N)O)O)O)O', '[H+]']	['CCO', 'C1=CC(=C[N+](=C1)[C@H]2[C@@H]([C@@H]([C@H](O2)COP(=O)([O-])OP(=O)(O)OC[C@@H]3[C@H]([C@H]([C@@H](O3)N4C=NC5=C(N=CN=C54)N)O)O)O)O)C(=O)N', '[H+]']
669	712962	1.1.1.1	acetaldehyde + NADH + H+	ethanol + NAD+ + H+	19383697.0	Two alkyl alcohol dehydrogenase (ADH) genes from the long-chain alkane-degrading strain Geobacillus thermodenitrificans NG80-2 were characterized in vitro. ADH1 and ADH2 were prepared heterologously in Escherichia coli as a homooctameric and a homodimeric protein, respectively. Both ADHs can oxidize a broad range of alkyl alcohols up to at least C(30), as well as 1,3-propanediol and acetaldehyde. ADH1 also oxidizes glycerol, and ADH2 oxidizes isopropyl alcohol, isoamylol, acetone, octanal and decanal. The best substrate is ethanol for ADH1 and 1-octanol for ADH2. For both ADHs, the optimum assay condition is at 60 degrees C and pH 8.0, and both NAD and NADP can be used as the cofactor. Sequence analysis reveals that ADH1 and ADH2 belong to the Fe-containing/activated long-chain ADHs. However, the two enzymes contain neither Fe nor other metals, and Fe is not required for the activity, suggesting a new type of ADH. The ADHs characterized here are potentially useful in crude oil bioremediation and other bioconversion processes.	['acetaldehyde', 'NADH', 'H+']	['ethanol', 'NAD+', 'H+']	['CC=O', 'C1C=CN(C=C1C(=O)N)[C@H]2[C@@H]([C@@H]([C@H](O2)COP(=O)(O)OP(=O)(O)OC[C@@H]3[C@H]([C@H]([C@@H](O3)N4C=NC5=C(N=CN=C54)N)O)O)O)O', '[H+]']	['CCO', 'C1=CC(=C[N+](=C1)[C@H]2[C@@H]([C@@H]([C@H](O2)COP(=O)([O-])OP(=O)(O)OC[C@@H]3[C@H]([C@H]([C@@H](O3)N4C=NC5=C(N=CN=C54)N)O)O)O)O)C(=O)N', '[H+]']
670	735360	1.1.1.1	acetaldehyde + NADH + H+	ethanol + NAD+ + H+	24100328.0	Bifunctional alcohol/aldehyde dehydrogenase (ADHE) enzymes are found within many fermentative microorganisms. They catalyse the conversion of an acyl-coenzyme A to an alcohol via an aldehyde intermediate; this is coupled to the oxidation of two NADH molecules to maintain the NAD(+) pool during fermentative metabolism. The structure of the alcohol dehydrogenase (ADH) domain of an ADHE protein from the ethanol-producing thermophile Geobacillus thermoglucosidasius has been determined to 2.5 Å resolution. This is the first structure to be reported for such a domain. In silico modelling has been carried out to generate a homology model of the aldehyde dehydrogenase domain, and this was subsequently docked with the ADH-domain structure to model the structure of the complete ADHE protein. This model suggests, for the first time, a structural mechanism for the formation of the large multimeric assemblies or `spirosomes' that are observed for this ADHE protein and which have previously been reported for ADHEs from other organisms.	['acetaldehyde', 'NADH', 'H+']	['ethanol', 'NAD+', 'H+']	['CC=O', 'C1C=CN(C=C1C(=O)N)[C@H]2[C@@H]([C@@H]([C@H](O2)COP(=O)(O)OP(=O)(O)OC[C@@H]3[C@H]([C@H]([C@@H](O3)N4C=NC5=C(N=CN=C54)N)O)O)O)O', '[H+]']	['CCO', 'C1=CC(=C[N+](=C1)[C@H]2[C@@H]([C@@H]([C@H](O2)COP(=O)([O-])OP(=O)(O)OC[C@@H]3[C@H]([C@H]([C@@H](O3)N4C=NC5=C(N=CN=C54)N)O)O)O)O)C(=O)N', '[H+]']
671	736365	1.1.1.1	acetaldehyde + NADPH + H+	ethanol + NADP+	25666131.0	Thermoanaerobacterium saccharolyticum and Clostridium thermocellum are anaerobic thermophilic bacteria being investigated for their ability to produce biofuels from plant biomass. The bifunctional alcohol and aldehyde dehydrogenase gene, adhE, is present in these bacteria and has been known to be important for ethanol formation in other anaerobic alcohol producers. This study explores the inactivation of the adhE gene in C. thermocellum and T. saccharolyticum. Deletion of adhE reduced ethanol production by >95% in both T. saccharolyticum and C. thermocellum, confirming that adhE is necessary for ethanol formation in both organisms. In both adhE deletion strains, fermentation products shifted from ethanol to lactate production and resulted in lower cell density and longer time to reach maximal cell density. In T. saccharolyticum, the adhE deletion strain lost >85% of alcohol dehydrogenase (ADH) activity. Aldehyde dehydrogenase (ALDH) activity did not appear to be affected, although ALDH activity was low in cell extracts. Adding ubiquinone-0 to the ALDH assay increased activity in the T. saccharolyticum parent strain but did not increase activity in the adhE deletion strain, suggesting that ALDH activity was inhibited. In C. thermocellum, the adhE deletion strain lost >90% of ALDH and ADH activity in cell extracts. The C. thermocellum adhE deletion strain contained a point mutation in the lactate dehydrogenase gene, which appears to deregulate its activation by fructose 1,6-bisphosphate, leading to constitutive activation of lactate dehydrogenase.	['acetaldehyde', 'NADPH', 'H+']	['ethanol', 'NADP+']	['CC=O', 'C1C=CN(C=C1C(=O)N)[C@H]2[C@@H]([C@@H]([C@H](O2)COP(=O)(O)OP(=O)(O)OC[C@@H]3[C@H]([C@H]([C@@H](O3)N4C=NC5=C(N=CN=C54)N)OP(=O)(O)O)O)O)O', '[H+]']	['CCO', 'C1=CC(=C[N+](=C1)[C@H]2[C@@H]([C@@H]([C@H](O2)COP(=O)(O)OP(=O)(O)OC[C@@H]3[C@H]([C@H]([C@@H](O3)N4C=NC5=C(N=CN=C54)N)OP(=O)(O)O)O)O)O)C(=O)N']
672	736365	1.1.1.1	acetaldehyde + NADPH + H+	ethanol + NADP+	25666131.0	Thermoanaerobacterium saccharolyticum and Clostridium thermocellum are anaerobic thermophilic bacteria being investigated for their ability to produce biofuels from plant biomass. The bifunctional alcohol and aldehyde dehydrogenase gene, adhE, is present in these bacteria and has been known to be important for ethanol formation in other anaerobic alcohol producers. This study explores the inactivation of the adhE gene in C. thermocellum and T. saccharolyticum. Deletion of adhE reduced ethanol production by >95% in both T. saccharolyticum and C. thermocellum, confirming that adhE is necessary for ethanol formation in both organisms. In both adhE deletion strains, fermentation products shifted from ethanol to lactate production and resulted in lower cell density and longer time to reach maximal cell density. In T. saccharolyticum, the adhE deletion strain lost >85% of alcohol dehydrogenase (ADH) activity. Aldehyde dehydrogenase (ALDH) activity did not appear to be affected, although ALDH activity was low in cell extracts. Adding ubiquinone-0 to the ALDH assay increased activity in the T. saccharolyticum parent strain but did not increase activity in the adhE deletion strain, suggesting that ALDH activity was inhibited. In C. thermocellum, the adhE deletion strain lost >90% of ALDH and ADH activity in cell extracts. The C. thermocellum adhE deletion strain contained a point mutation in the lactate dehydrogenase gene, which appears to deregulate its activation by fructose 1,6-bisphosphate, leading to constitutive activation of lactate dehydrogenase.	['acetaldehyde', 'NADPH', 'H+']	['ethanol', 'NADP+']	['CC=O', 'C1C=CN(C=C1C(=O)N)[C@H]2[C@@H]([C@@H]([C@H](O2)COP(=O)(O)OP(=O)(O)OC[C@@H]3[C@H]([C@H]([C@@H](O3)N4C=NC5=C(N=CN=C54)N)OP(=O)(O)O)O)O)O', '[H+]']	['CCO', 'C1=CC(=C[N+](=C1)[C@H]2[C@@H]([C@@H]([C@H](O2)COP(=O)(O)OP(=O)(O)OC[C@@H]3[C@H]([C@H]([C@@H](O3)N4C=NC5=C(N=CN=C54)N)OP(=O)(O)O)O)O)O)C(=O)N']
673	670572	1.1.1.1	acetaldehyde + NADPH + H+	ethanol + NADP+	16897483.0	Alcohol dehydrogenases (ADH) participate in the biosynthetic pathway of aroma volatiles in fruit by interconverting aldehydes to alcohols and providing substrates for the formation of esters. Two highly divergent ADH genes (15% identity at the amino acid level) of Cantaloupe Charentais melon (Cucumis melo var. Cantalupensis) have been isolated. Cm-ADH1 belongs to the medium-chain zinc-binding type of ADHs and is highly similar to all ADH genes expressed in fruit isolated so far. Cm-ADH2 belongs to the short-chain type of ADHs. The two encoded proteins are enzymatically active upon expression in yeast. Cm-ADH1 has strong preference for NAPDH as a co-factor, whereas Cm-ADH2 preferentially uses NADH. Both Cm-ADH proteins are much more active as reductases with K (m)s 10-20 times lower for the conversion of aldehydes to alcohols than for the dehydrogenation of alcohols to aldehydes. They both show strong preference for aliphatic aldehydes but Cm-ADH1 is capable of reducing branched aldehydes such as 3-methylbutyraldehyde, whereas Cm-ADH2 cannot. Both Cm-ADH genes are expressed specifically in fruit and up-regulated during ripening. Gene expression as well as total ADH activity are strongly inhibited in antisense ACC oxidase melons and in melon fruit treated with the ethylene antagonist 1-methylcyclopropene (1-MCP), indicating a positive regulation by ethylene. These data suggest that each of the Cm-ADH protein plays a specific role in the regulation of aroma biosynthesis in melon fruit.	['acetaldehyde', 'NADPH', 'H+']	['ethanol', 'NADP+']	['CC=O', 'C1C=CN(C=C1C(=O)N)[C@H]2[C@@H]([C@@H]([C@H](O2)COP(=O)(O)OP(=O)(O)OC[C@@H]3[C@H]([C@H]([C@@H](O3)N4C=NC5=C(N=CN=C54)N)OP(=O)(O)O)O)O)O', '[H+]']	['CCO', 'C1=CC(=C[N+](=C1)[C@H]2[C@@H]([C@@H]([C@H](O2)COP(=O)(O)OP(=O)(O)OC[C@@H]3[C@H]([C@H]([C@@H](O3)N4C=NC5=C(N=CN=C54)N)OP(=O)(O)O)O)O)O)C(=O)N']
674	737159	1.1.1.1	acetaldehyde + NADPH + H+	ethanol + NADP+	21825121.0	Clostridium thermocellum is a thermophilic, obligately anaerobic, gram-positive bacterium that is a candidate microorganism for converting cellulosic biomass into ethanol through consolidated bioprocessing. Ethanol intolerance is an important metric in terms of process economics, and tolerance has often been described as a complex and likely multigenic trait for which complex gene interactions come into play. Here, we resequence the genome of an ethanol-tolerant mutant, show that the tolerant phenotype is primarily due to a mutated bifunctional acetaldehyde-CoA/alcohol dehydrogenase gene (adhE), hypothesize based on structural analysis that cofactor specificity may be affected, and confirm this hypothesis using enzyme assays. Biochemical assays confirm a complete loss of NADH-dependent activity with concomitant acquisition of NADPH-dependent activity, which likely affects electron flow in the mutant. The simplicity of the genetic basis for the ethanol-tolerant phenotype observed here informs rational engineering of mutant microbial strains for cellulosic ethanol production.	['acetaldehyde', 'NADPH', 'H+']	['ethanol', 'NADP+']	['CC=O', 'C1C=CN(C=C1C(=O)N)[C@H]2[C@@H]([C@@H]([C@H](O2)COP(=O)(O)OP(=O)(O)OC[C@@H]3[C@H]([C@H]([C@@H](O3)N4C=NC5=C(N=CN=C54)N)OP(=O)(O)O)O)O)O', '[H+]']	['CCO', 'C1=CC(=C[N+](=C1)[C@H]2[C@@H]([C@@H]([C@H](O2)COP(=O)(O)OP(=O)(O)OC[C@@H]3[C@H]([C@H]([C@@H](O3)N4C=NC5=C(N=CN=C54)N)OP(=O)(O)O)O)O)O)C(=O)N']
675	736365	1.1.1.1	acetaldehyde + NADPH + H+	ethanol + NADP+	25666131.0	Thermoanaerobacterium saccharolyticum and Clostridium thermocellum are anaerobic thermophilic bacteria being investigated for their ability to produce biofuels from plant biomass. The bifunctional alcohol and aldehyde dehydrogenase gene, adhE, is present in these bacteria and has been known to be important for ethanol formation in other anaerobic alcohol producers. This study explores the inactivation of the adhE gene in C. thermocellum and T. saccharolyticum. Deletion of adhE reduced ethanol production by >95% in both T. saccharolyticum and C. thermocellum, confirming that adhE is necessary for ethanol formation in both organisms. In both adhE deletion strains, fermentation products shifted from ethanol to lactate production and resulted in lower cell density and longer time to reach maximal cell density. In T. saccharolyticum, the adhE deletion strain lost >85% of alcohol dehydrogenase (ADH) activity. Aldehyde dehydrogenase (ALDH) activity did not appear to be affected, although ALDH activity was low in cell extracts. Adding ubiquinone-0 to the ALDH assay increased activity in the T. saccharolyticum parent strain but did not increase activity in the adhE deletion strain, suggesting that ALDH activity was inhibited. In C. thermocellum, the adhE deletion strain lost >90% of ALDH and ADH activity in cell extracts. The C. thermocellum adhE deletion strain contained a point mutation in the lactate dehydrogenase gene, which appears to deregulate its activation by fructose 1,6-bisphosphate, leading to constitutive activation of lactate dehydrogenase.	['acetaldehyde', 'NADPH', 'H+']	['ethanol', 'NADP+']	['CC=O', 'C1C=CN(C=C1C(=O)N)[C@H]2[C@@H]([C@@H]([C@H](O2)COP(=O)(O)OP(=O)(O)OC[C@@H]3[C@H]([C@H]([C@@H](O3)N4C=NC5=C(N=CN=C54)N)OP(=O)(O)O)O)O)O', '[H+]']	['CCO', 'C1=CC(=C[N+](=C1)[C@H]2[C@@H]([C@@H]([C@H](O2)COP(=O)(O)OP(=O)(O)OC[C@@H]3[C@H]([C@H]([C@@H](O3)N4C=NC5=C(N=CN=C54)N)OP(=O)(O)O)O)O)O)C(=O)N']
676	736365	1.1.1.1	acetaldehyde + NADPH + H+	ethanol + NADP+	25666131.0	Thermoanaerobacterium saccharolyticum and Clostridium thermocellum are anaerobic thermophilic bacteria being investigated for their ability to produce biofuels from plant biomass. The bifunctional alcohol and aldehyde dehydrogenase gene, adhE, is present in these bacteria and has been known to be important for ethanol formation in other anaerobic alcohol producers. This study explores the inactivation of the adhE gene in C. thermocellum and T. saccharolyticum. Deletion of adhE reduced ethanol production by >95% in both T. saccharolyticum and C. thermocellum, confirming that adhE is necessary for ethanol formation in both organisms. In both adhE deletion strains, fermentation products shifted from ethanol to lactate production and resulted in lower cell density and longer time to reach maximal cell density. In T. saccharolyticum, the adhE deletion strain lost >85% of alcohol dehydrogenase (ADH) activity. Aldehyde dehydrogenase (ALDH) activity did not appear to be affected, although ALDH activity was low in cell extracts. Adding ubiquinone-0 to the ALDH assay increased activity in the T. saccharolyticum parent strain but did not increase activity in the adhE deletion strain, suggesting that ALDH activity was inhibited. In C. thermocellum, the adhE deletion strain lost >90% of ALDH and ADH activity in cell extracts. The C. thermocellum adhE deletion strain contained a point mutation in the lactate dehydrogenase gene, which appears to deregulate its activation by fructose 1,6-bisphosphate, leading to constitutive activation of lactate dehydrogenase.	['acetaldehyde', 'NADPH', 'H+']	['ethanol', 'NADP+']	['CC=O', 'C1C=CN(C=C1C(=O)N)[C@H]2[C@@H]([C@@H]([C@H](O2)COP(=O)(O)OP(=O)(O)OC[C@@H]3[C@H]([C@H]([C@@H](O3)N4C=NC5=C(N=CN=C54)N)OP(=O)(O)O)O)O)O', '[H+]']	['CCO', 'C1=CC(=C[N+](=C1)[C@H]2[C@@H]([C@@H]([C@H](O2)COP(=O)(O)OP(=O)(O)OC[C@@H]3[C@H]([C@H]([C@@H](O3)N4C=NC5=C(N=CN=C54)N)OP(=O)(O)O)O)O)O)C(=O)N']
677	737159	1.1.1.1	acetaldehyde + NADPH + H+	ethanol + NADP+	21825121.0	Clostridium thermocellum is a thermophilic, obligately anaerobic, gram-positive bacterium that is a candidate microorganism for converting cellulosic biomass into ethanol through consolidated bioprocessing. Ethanol intolerance is an important metric in terms of process economics, and tolerance has often been described as a complex and likely multigenic trait for which complex gene interactions come into play. Here, we resequence the genome of an ethanol-tolerant mutant, show that the tolerant phenotype is primarily due to a mutated bifunctional acetaldehyde-CoA/alcohol dehydrogenase gene (adhE), hypothesize based on structural analysis that cofactor specificity may be affected, and confirm this hypothesis using enzyme assays. Biochemical assays confirm a complete loss of NADH-dependent activity with concomitant acquisition of NADPH-dependent activity, which likely affects electron flow in the mutant. The simplicity of the genetic basis for the ethanol-tolerant phenotype observed here informs rational engineering of mutant microbial strains for cellulosic ethanol production.	['acetaldehyde', 'NADPH', 'H+']	['ethanol', 'NADP+']	['CC=O', 'C1C=CN(C=C1C(=O)N)[C@H]2[C@@H]([C@@H]([C@H](O2)COP(=O)(O)OP(=O)(O)OC[C@@H]3[C@H]([C@H]([C@@H](O3)N4C=NC5=C(N=CN=C54)N)OP(=O)(O)O)O)O)O', '[H+]']	['CCO', 'C1=CC(=C[N+](=C1)[C@H]2[C@@H]([C@@H]([C@H](O2)COP(=O)(O)OP(=O)(O)OC[C@@H]3[C@H]([C@H]([C@@H](O3)N4C=NC5=C(N=CN=C54)N)OP(=O)(O)O)O)O)O)C(=O)N']
678	667266	1.1.1.1	acetoin + NAD+	diacetyl + NADH	16391048.0	The gene encoding a novel alcohol dehydrogenase that belongs to the aldo-keto reductase superfamily has been identified in the hyperthermophilic archaeon Pyrococcus furiosus. The gene, referred to as adhD, was functionally expressed in Escherichia coli and subsequently purified to homogeneity. The enzyme has a monomeric conformation with a molecular mass of 32 kDa. The catalytic activity of the enzyme increases up to 100 degrees C, and a half-life value of 130 min at this temperature indicates its high thermostability. AdhD exhibits a broad substrate specificity with, in general, a preference for the reduction of ketones (pH optimum, 6.1) and the oxidation of secondary alcohols (pH optimum, 8.8). Maximal specific activities were detected with 2,3-butanediol (108.3 U/mg) and diacetyl-acetoin (22.5 U/mg) in the oxidative and reductive reactions, respectively. Gas chromatrography analysis indicated that AdhD produced mainly (S)-2-pentanol (enantiomeric excess, 89%) when 2-pentanone was used as substrate. The physiological role of AdhD is discussed.	['acetoin', 'NAD+']	['diacetyl', 'NADH']	['CC(C(=O)C)O', 'C1=CC(=C[N+](=C1)[C@H]2[C@@H]([C@@H]([C@H](O2)COP(=O)([O-])OP(=O)(O)OC[C@@H]3[C@H]([C@H]([C@@H](O3)N4C=NC5=C(N=CN=C54)N)O)O)O)O)C(=O)N']	['CC(=O)C(=O)C', 'C1C=CN(C=C1C(=O)N)[C@H]2[C@@H]([C@@H]([C@H](O2)COP(=O)(O)OP(=O)(O)OC[C@@H]3[C@H]([C@H]([C@@H](O3)N4C=NC5=C(N=CN=C54)N)O)O)O)O']
679	735486	1.1.1.1	acetoin + NADH + H+	2,3-butanediol + NAD+	23354700.0	A novel thermostable alcohol dehydrogenase (ADH) showing activity toward aromatic secondary alcohols was identified from the hyperthermophilic archaeon Thermococcus kodakarensis KOD1 (TkADH). The gene, tk0845, which encodes an aldo-keto reductase, was heterologously expressed in Escherichia coli. The enzyme was found to be a monomer with a molecular mass of 31 kDa. It was highly thermostable with an optimal temperature of 90°C and a half-life of 4.5 h at 95°C. The apparent K(m) values for the cofactors NAD(P)(+) and NADPH were similar within a range of 66 to 127 μM. TkADH preferred secondary alcohols and accepted various ketones and aldehydes as substrates. Interestingly, the enzyme could oxidize 1-phenylethanol and its derivatives having substituents at the meta and para positions with high enantioselectivity, yielding the corresponding (R)-alcohols with optical purities of greater than 99.8% enantiomeric excess (ee). TkADH could also reduce 2,2,2-trifluoroacetophenone to (R)-2,2,2-trifluoro-1-phenylethanol with high enantioselectivity (>99.6% ee). Furthermore, the enzyme showed high resistance to organic solvents and was particularly highly active in the presence of H2O-20% 2-propanol and H2O-50% n-hexane or n-octane. This ADH is expected to be a useful tool for the production of aromatic chiral alcohols.	['acetoin', 'NADH', 'H+']	['2,3-butanediol', 'NAD+']	['CC(C(=O)C)O', 'C1C=CN(C=C1C(=O)N)[C@H]2[C@@H]([C@@H]([C@H](O2)COP(=O)(O)OP(=O)(O)OC[C@@H]3[C@H]([C@H]([C@@H](O3)N4C=NC5=C(N=CN=C54)N)O)O)O)O', '[H+]']	['CC(C(C)O)O', 'C1=CC(=C[N+](=C1)[C@H]2[C@@H]([C@@H]([C@H](O2)COP(=O)([O-])OP(=O)(O)OC[C@@H]3[C@H]([C@H]([C@@H](O3)N4C=NC5=C(N=CN=C54)N)O)O)O)O)C(=O)N']
680	721868	1.1.1.1	acetoin + NADH + H+	3-hydroxy-2-butanol + NAD+	21670533.0	A novel (R)-specific alcohol dehydrogenase (AFPDH) produced by Candida maris IFO10003 was purified to homogeneity by ammonium sulfate fractionation, DEAE-Toyopearl, and Phenyl-Toyopearl, and characterized. The relative molecular mass of the native enzyme was found to be 59,900 by gel filtration, and that of the subunit was estimated to be 28,900 on SDS-polyacrylamide gel electrophoresis. These results suggest that the enzyme is a homodimer. It required NADH as a cofactor and reduced various kinds of carbonyl compounds, including ketones and aldehydes. AFPDH reduced acetylpyridine derivatives, β-keto esters, and some ketone compounds with high enantioselectivity. This is the first report of an NADH-dependent, highly enantioselective (R)-specific alcohol dehydrogenase isolated from a yeast. AFPDH is a very useful enzyme for the preparation of various kinds of chiral alcohols.	['acetoin', 'NADH', 'H+']	['3-hydroxy-2-butanol', 'NAD+']	['CC(C(=O)C)O', 'C1C=CN(C=C1C(=O)N)[C@H]2[C@@H]([C@@H]([C@H](O2)COP(=O)(O)OP(=O)(O)OC[C@@H]3[C@H]([C@H]([C@@H](O3)N4C=NC5=C(N=CN=C54)N)O)O)O)O', '[H+]']	['CC(O)C(C)O', 'C1=CC(=C[N+](=C1)[C@H]2[C@@H]([C@@H]([C@H](O2)COP(=O)([O-])OP(=O)(O)OC[C@@H]3[C@H]([C@H]([C@@H](O3)N4C=NC5=C(N=CN=C54)N)O)O)O)O)C(=O)N']
681	667266	1.1.1.1	acetoin + NADH + H+	butan-2,3-diol + NAD+	16391048.0	The gene encoding a novel alcohol dehydrogenase that belongs to the aldo-keto reductase superfamily has been identified in the hyperthermophilic archaeon Pyrococcus furiosus. The gene, referred to as adhD, was functionally expressed in Escherichia coli and subsequently purified to homogeneity. The enzyme has a monomeric conformation with a molecular mass of 32 kDa. The catalytic activity of the enzyme increases up to 100 degrees C, and a half-life value of 130 min at this temperature indicates its high thermostability. AdhD exhibits a broad substrate specificity with, in general, a preference for the reduction of ketones (pH optimum, 6.1) and the oxidation of secondary alcohols (pH optimum, 8.8). Maximal specific activities were detected with 2,3-butanediol (108.3 U/mg) and diacetyl-acetoin (22.5 U/mg) in the oxidative and reductive reactions, respectively. Gas chromatrography analysis indicated that AdhD produced mainly (S)-2-pentanol (enantiomeric excess, 89%) when 2-pentanone was used as substrate. The physiological role of AdhD is discussed.	['acetoin', 'NADH', 'H+']	['butan-2,3-diol', 'NAD+']	['CC(C(=O)C)O', 'C1C=CN(C=C1C(=O)N)[C@H]2[C@@H]([C@@H]([C@H](O2)COP(=O)(O)OP(=O)(O)OC[C@@H]3[C@H]([C@H]([C@@H](O3)N4C=NC5=C(N=CN=C54)N)O)O)O)O', '[H+]']	['CC(C(C)O)O', 'C1=CC(=C[N+](=C1)[C@H]2[C@@H]([C@@H]([C@H](O2)COP(=O)([O-])OP(=O)(O)OC[C@@H]3[C@H]([C@H]([C@@H](O3)N4C=NC5=C(N=CN=C54)N)O)O)O)O)C(=O)N']
682	712962	1.1.1.1	acetone + NAD+ + H2O	? + NADH + H+	19383697.0	Two alkyl alcohol dehydrogenase (ADH) genes from the long-chain alkane-degrading strain Geobacillus thermodenitrificans NG80-2 were characterized in vitro. ADH1 and ADH2 were prepared heterologously in Escherichia coli as a homooctameric and a homodimeric protein, respectively. Both ADHs can oxidize a broad range of alkyl alcohols up to at least C(30), as well as 1,3-propanediol and acetaldehyde. ADH1 also oxidizes glycerol, and ADH2 oxidizes isopropyl alcohol, isoamylol, acetone, octanal and decanal. The best substrate is ethanol for ADH1 and 1-octanol for ADH2. For both ADHs, the optimum assay condition is at 60 degrees C and pH 8.0, and both NAD and NADP can be used as the cofactor. Sequence analysis reveals that ADH1 and ADH2 belong to the Fe-containing/activated long-chain ADHs. However, the two enzymes contain neither Fe nor other metals, and Fe is not required for the activity, suggesting a new type of ADH. The ADHs characterized here are potentially useful in crude oil bioremediation and other bioconversion processes.	['acetone', 'NAD+', 'H2O']	['?', 'NADH', 'H+']	['CC(=O)C', 'C1=CC(=C[N+](=C1)[C@H]2[C@@H]([C@@H]([C@H](O2)COP(=O)([O-])OP(=O)(O)OC[C@@H]3[C@H]([C@H]([C@@H](O3)N4C=NC5=C(N=CN=C54)N)O)O)O)O)C(=O)N', 'O']	['C1C=CN(C=C1C(=O)N)[C@H]2[C@@H]([C@@H]([C@H](O2)COP(=O)(O)OP(=O)(O)OC[C@@H]3[C@H]([C@H]([C@@H](O3)N4C=NC5=C(N=CN=C54)N)O)O)O)O', '[H+]']
683	285586	1.1.1.1	acetone + NADH	isopropanol + NAD+	1935957.0	1. The steady-state parameters kcat and Km and the rate constants of hydride transfer for the substrates isopropanol/acetone; (S)-2-butanol, (R)-2-butanol/2-butanone; (S)-2-pentanol, (R)-2-pentanol/2-pentanone; 3-pentanol/3-pentanone; (S)-2-octanol and (R)-2-octanol have been determined for the native Zn(II)-containing horse-liver alcohol dehydrogenase (LADH) and the specific active-site-substituted Co(II)LADH. 2. A combined evaluation of steady-state kinetic data and rate constants obtained from stopped-flow measurements, allowed the determination of all rate constants of the following ordered bi-bi mechanism: E in equilibrium E.NAD in equilibrium E.NAD.R1R2 CHOH in equilibrium E.NADH.R1R2CO in equilibrium E.NADH in equilibrium E. 3. On the basis of the different substrate specificities of LADH and yeast alcohol dehydrogenase (YADH), a procedure has been developed to evaluate the enantiomeric product composition of ketone reductions. 2-Butanone and 2-pentanone reductions revealed (S)-2-butanol (86%) and (S)-2-pentanol (95%) as the major products. 4. The observed enantioselectivity implies the existence of two productive ternary complexes; E.NADH.(pro-S) 2-butanone and E.NADH.(pro-R) 2-butanone. All rate constants describing the kinetic pathways of the system (S)-2-butanol, (R)-2-butanol/2-butanone have been determined. These data have been used to estimate the expected enantiomer product composition of 2-butanone reductions using apparent kcat/Km values for the two different ternary-complex configurations of 2-butanone. Additionally, these data have been used for computer simulations of the corresponding reaction cycles. Calculated, simulated and experimental data were found to be in good agreement. Thus, the system (S)-2-butanol, (R)-2-butanol/2-butanone is the first example of a LADH-catalyzed reaction for which the stereochemical course could be described in terms of rate constants of the underlying mechanism. 5. The effects of Co(II) substitution on the different steps of the kinetic pathway have been investigated. The free energy of activation is higher for alcohol oxidation and lower for ketone reduction when catalyzed by Co(II)LADH in comparison to Zn(II)LADH. However, the free energies of binding are affected by metal substitution in such a way that the enantioselectivity of ketone reduction is not significantly changed by the substitution of Co(II) for Zn(II). 6. Evaluation of the data shows that substrate specificity and stereoselectivity result from combination of the free energies of binding and activation, with differences in binding energies as the dominating factors. In this regard, the interactions of substrate molecules with the protein moiety are dominant over the interactions with the catalytic metal ion.	['acetone', 'NADH']	['isopropanol', 'NAD+']	['CC(=O)C', 'C1C=CN(C=C1C(=O)N)[C@H]2[C@@H]([C@@H]([C@H](O2)COP(=O)(O)OP(=O)(O)OC[C@@H]3[C@H]([C@H]([C@@H](O3)N4C=NC5=C(N=CN=C54)N)O)O)O)O']	['CC(C)O', 'C1=CC(=C[N+](=C1)[C@H]2[C@@H]([C@@H]([C@H](O2)COP(=O)([O-])OP(=O)(O)OC[C@@H]3[C@H]([C@H]([C@@H](O3)N4C=NC5=C(N=CN=C54)N)O)O)O)O)C(=O)N']
684	285621	1.1.1.1	acetone + NADH	isopropanol + NAD+	3115775.0	An NAD+-dependent alcohol dehydrogenase (alcohol: NAD+ oxidoreductase, EC 1.1.1.1) was detected in cellular extracts of the extreme thermophilic archaebacterium Sulfolobus solfataricus. The enzyme was purified to homogeneity and shown to be a dimer with a native molecular mass of 71 kDa by sucrose gradient centrifugation and SDS electrophoresis. The enzyme has a broad substrate specificity that includes linear and branched primary alcohols, linear and cyclic secondary alcohols, linear and cyclic ketones and anisaldehyde. The enzyme has an extraordinary thermophilicity and a remarkable thermostability, and appears to have some properties and a structure different from those previously described for thermophilic alcohol dehydrogenases.	['acetone', 'NADH']	['isopropanol', 'NAD+']	['CC(=O)C', 'C1C=CN(C=C1C(=O)N)[C@H]2[C@@H]([C@@H]([C@H](O2)COP(=O)(O)OP(=O)(O)OC[C@@H]3[C@H]([C@H]([C@@H](O3)N4C=NC5=C(N=CN=C54)N)O)O)O)O']	['CC(C)O', 'C1=CC(=C[N+](=C1)[C@H]2[C@@H]([C@@H]([C@H](O2)COP(=O)([O-])OP(=O)(O)OC[C@@H]3[C@H]([C@H]([C@@H](O3)N4C=NC5=C(N=CN=C54)N)O)O)O)O)C(=O)N']
685	688442	1.1.1.1	acetone + NADH + H+	propan-2-ol + NAD+	0.0		['acetone', 'NADH', 'H+']	['propan-2-ol', 'NAD+']	['CC(=O)C', 'C1C=CN(C=C1C(=O)N)[C@H]2[C@@H]([C@@H]([C@H](O2)COP(=O)(O)OP(=O)(O)OC[C@@H]3[C@H]([C@H]([C@@H](O3)N4C=NC5=C(N=CN=C54)N)O)O)O)O', '[H+]']	['CC(C)O', 'C1=CC(=C[N+](=C1)[C@H]2[C@@H]([C@@H]([C@H](O2)COP(=O)([O-])OP(=O)(O)OC[C@@H]3[C@H]([C@H]([C@@H](O3)N4C=NC5=C(N=CN=C54)N)O)O)O)O)C(=O)N']
686	721868	1.1.1.1	acetone + NADH + H+	2-propanol + NAD+	21670533.0	A novel (R)-specific alcohol dehydrogenase (AFPDH) produced by Candida maris IFO10003 was purified to homogeneity by ammonium sulfate fractionation, DEAE-Toyopearl, and Phenyl-Toyopearl, and characterized. The relative molecular mass of the native enzyme was found to be 59,900 by gel filtration, and that of the subunit was estimated to be 28,900 on SDS-polyacrylamide gel electrophoresis. These results suggest that the enzyme is a homodimer. It required NADH as a cofactor and reduced various kinds of carbonyl compounds, including ketones and aldehydes. AFPDH reduced acetylpyridine derivatives, β-keto esters, and some ketone compounds with high enantioselectivity. This is the first report of an NADH-dependent, highly enantioselective (R)-specific alcohol dehydrogenase isolated from a yeast. AFPDH is a very useful enzyme for the preparation of various kinds of chiral alcohols.	['acetone', 'NADH', 'H+']	['2-propanol', 'NAD+']	['CC(=O)C', 'C1C=CN(C=C1C(=O)N)[C@H]2[C@@H]([C@@H]([C@H](O2)COP(=O)(O)OP(=O)(O)OC[C@@H]3[C@H]([C@H]([C@@H](O3)N4C=NC5=C(N=CN=C54)N)O)O)O)O', '[H+]']	['CC(C)O', 'C1=CC(=C[N+](=C1)[C@H]2[C@@H]([C@@H]([C@H](O2)COP(=O)([O-])OP(=O)(O)OC[C@@H]3[C@H]([C@H]([C@@H](O3)N4C=NC5=C(N=CN=C54)N)O)O)O)O)C(=O)N']
687	684556	1.1.1.1	acetone + NADPH + H+	propan-2-ol + NADP+	17435004.0	An alcohol dehydrogenase from Candida parapsilosis CCTCC M203011 was characterized along with its biochemical activity and structural gene. The amino acid sequence shows similarity to those of the short-chain dehydrogenase/reductases but no overall identity to known proteins. This enzyme with unusual stereospecificity catalyzes an anti-Prelog reduction of 2-hydroxyacetophenone to (S)-1-phenyl-1,2-ethanediol.	['acetone', 'NADPH', 'H+']	['propan-2-ol', 'NADP+']	['CC(=O)C', 'C1C=CN(C=C1C(=O)N)[C@H]2[C@@H]([C@@H]([C@H](O2)COP(=O)(O)OP(=O)(O)OC[C@@H]3[C@H]([C@H]([C@@H](O3)N4C=NC5=C(N=CN=C54)N)OP(=O)(O)O)O)O)O', '[H+]']	['CC(C)O', 'C1=CC(=C[N+](=C1)[C@H]2[C@@H]([C@@H]([C@H](O2)COP(=O)(O)OP(=O)(O)OC[C@@H]3[C@H]([C@H]([C@@H](O3)N4C=NC5=C(N=CN=C54)N)OP(=O)(O)O)O)O)O)C(=O)N']
688	654294	1.1.1.1	acetophenone + NADH	(R)-alpha-phenyl ethanol + NAD+	12172614.0	Sequencing of a genomic library prepared from Pseudomonas fluorescens DSM 50106 identified an orf showing 29% identity to a C alpha-dehydrogenase of Pseudomonas paucimobilis and high homology to several sequences with unknown functions derived from genome projects. The corresponding gene adhF1 encodes a dehydrogenase of 296 amino acids with a calculated molecular mass of 31.997 kDa. The gene was functionally expressed in E. coli using a rhamnose inducible expression system. The resulting recombinant enzyme was active in the pH range 6-10 (best pH 8) and at 5-25 degrees C. This dehydrogenase converts cyclic ketones to the corresponding alcohols utilizing the cofactor NADH. The highest activity was found for cyclohexanone. The enzyme also exhibits high stereoselectivity in the desymmetrization of the prochiral ketone acetophenone, producing optically pure ( R)-alpha-phenyl ethanol (>99%ee) at high conversion (95%).	['acetophenone', 'NADH']	['(R)-alpha-phenyl ethanol', 'NAD+']	['CC(=O)C1=CC=CC=C1', 'C1C=CN(C=C1C(=O)N)[C@H]2[C@@H]([C@@H]([C@H](O2)COP(=O)(O)OP(=O)(O)OC[C@@H]3[C@H]([C@H]([C@@H](O3)N4C=NC5=C(N=CN=C54)N)O)O)O)O']	['C[C@@H](O)c1ccccc1', 'C1=CC(=C[N+](=C1)[C@H]2[C@@H]([C@@H]([C@H](O2)COP(=O)([O-])OP(=O)(O)OC[C@@H]3[C@H]([C@H]([C@@H](O3)N4C=NC5=C(N=CN=C54)N)O)O)O)O)C(=O)N']
689	667255	1.1.1.1	acetophenone + NADH + H+	(R)-1-phenylethanol + NAD+	16000771.0	To find microorganisms that could reduce phenyl trifluoromethyl ketone (PTK) to (S)-1-phenyltrifluoroethanol [(S)-PTE], styrene-assimilating bacteria (ca. 900 strains) isolated from soil samples were screened. We found that Leifsonia sp. strain S749 was the most suitable strain for the conversion of PTK to (S)-PTE in the presence of 2-propanol as a hydrogen donor. The enzyme corresponding to the reaction was purified homogeneity, characterized and designated Leifsonia alcohol dehydrogenase (LSADH). The purified enzyme had a molecular weight of 110,000 and was composed of four identical subunits (molecular weight, 26,000). LSADH required NADH as a cofactor, showed little activity with NADPH, and reduced a wide variety of aldehydes and ketones. LSADH catalyzed the enantioselective reduction of some ketones with high enantiomeric excesses (e.e.): PTK to (S)-PTE (>99% e.e.), acetophenone to (R)-1-phenylethanol (99% e.e.), and 2-heptanone to (R)-2-heptanol (>99% e.e.) in the presence of 2-propanol without an additional NADH regeneration system. Therefore, it would be a useful biocatalyst.	['acetophenone', 'NADH', 'H+']	['(R)-1-phenylethanol', 'NAD+']	['CC(=O)C1=CC=CC=C1', 'C1C=CN(C=C1C(=O)N)[C@H]2[C@@H]([C@@H]([C@H](O2)COP(=O)(O)OP(=O)(O)OC[C@@H]3[C@H]([C@H]([C@@H](O3)N4C=NC5=C(N=CN=C54)N)O)O)O)O', '[H+]']	['C[C@H](C1=CC=CC=C1)O', 'C1=CC(=C[N+](=C1)[C@H]2[C@@H]([C@@H]([C@H](O2)COP(=O)([O-])OP(=O)(O)OC[C@@H]3[C@H]([C@H]([C@@H](O3)N4C=NC5=C(N=CN=C54)N)O)O)O)O)C(=O)N']
690	722888	1.1.1.1	acetophenone + NADH + H+	1-phenylethanol + NAD+			['acetophenone', 'NADH', 'H+']	['1-phenylethanol', 'NAD+']	['CC(=O)C1=CC=CC=C1', 'C1C=CN(C=C1C(=O)N)[C@H]2[C@@H]([C@@H]([C@H](O2)COP(=O)(O)OP(=O)(O)OC[C@@H]3[C@H]([C@H]([C@@H](O3)N4C=NC5=C(N=CN=C54)N)O)O)O)O', '[H+]']	['CC(C1=CC=CC=C1)O', 'C1=CC(=C[N+](=C1)[C@H]2[C@@H]([C@@H]([C@H](O2)COP(=O)([O-])OP(=O)(O)OC[C@@H]3[C@H]([C@H]([C@@H](O3)N4C=NC5=C(N=CN=C54)N)O)O)O)O)C(=O)N']
691	718681	1.1.1.1	acetophenone + NADH + H+	1-phenylethanol + NAD+	22805786.0	The gene encoding a novel alcohol dehydrogenase that belongs to the short-chain dehydrogenases/reductases superfamily was identified in the aerobic thermoacidophilic crenarchaeon Sulfolobus acidocaldarius strain DSM 639. The saadh2 gene was heterologously overexpressed in Escherichia coli, and the resulting protein (SaADH2) was purified to homogeneity and both biochemically and structurally characterized. The crystal structure of the SaADH2 NADH-bound form reveals that the enzyme is a tetramer consisting of identical 27,024-Da subunits, each composed of 255 amino acids. The enzyme has remarkable thermophilicity and thermal stability, displaying activity at temperatures up to 80 °C and a 30-min half-inactivation temperature of ∼88 °C. It also shows good tolerance to common organic solvents and a strict requirement for NAD(H) as the coenzyme. SaADH2 displays a preference for the reduction of alicyclic, bicyclic and aromatic ketones and α-ketoesters, but is poorly active on aliphatic, cyclic and aromatic alcohols, showing no activity on aldehydes. Interestingly, the enzyme catalyses the asymmetric reduction of benzil to (R)-benzoin with both excellent conversion (98 %) and optical purity (98 %) by way of an efficient in situ NADH-recycling system involving a second thermophilic ADH. The crystal structure of the binary complex SaADH2-NADH, determined at 1.75 Å resolution, reveals details of the active site providing hints on the structural basis of the enzyme enantioselectivity.	['acetophenone', 'NADH', 'H+']	['1-phenylethanol', 'NAD+']	['CC(=O)C1=CC=CC=C1', 'C1C=CN(C=C1C(=O)N)[C@H]2[C@@H]([C@@H]([C@H](O2)COP(=O)(O)OP(=O)(O)OC[C@@H]3[C@H]([C@H]([C@@H](O3)N4C=NC5=C(N=CN=C54)N)O)O)O)O', '[H+]']	['CC(C1=CC=CC=C1)O', 'C1=CC(=C[N+](=C1)[C@H]2[C@@H]([C@@H]([C@H](O2)COP(=O)([O-])OP(=O)(O)OC[C@@H]3[C@H]([C@H]([C@@H](O3)N4C=NC5=C(N=CN=C54)N)O)O)O)O)C(=O)N']
692	721868	1.1.1.1	acetophenone + NADH + H+	1-phenylethanol + NAD+	21670533.0	A novel (R)-specific alcohol dehydrogenase (AFPDH) produced by Candida maris IFO10003 was purified to homogeneity by ammonium sulfate fractionation, DEAE-Toyopearl, and Phenyl-Toyopearl, and characterized. The relative molecular mass of the native enzyme was found to be 59,900 by gel filtration, and that of the subunit was estimated to be 28,900 on SDS-polyacrylamide gel electrophoresis. These results suggest that the enzyme is a homodimer. It required NADH as a cofactor and reduced various kinds of carbonyl compounds, including ketones and aldehydes. AFPDH reduced acetylpyridine derivatives, β-keto esters, and some ketone compounds with high enantioselectivity. This is the first report of an NADH-dependent, highly enantioselective (R)-specific alcohol dehydrogenase isolated from a yeast. AFPDH is a very useful enzyme for the preparation of various kinds of chiral alcohols.	['acetophenone', 'NADH', 'H+']	['1-phenylethanol', 'NAD+']	['CC(=O)C1=CC=CC=C1', 'C1C=CN(C=C1C(=O)N)[C@H]2[C@@H]([C@@H]([C@H](O2)COP(=O)(O)OP(=O)(O)OC[C@@H]3[C@H]([C@H]([C@@H](O3)N4C=NC5=C(N=CN=C54)N)O)O)O)O', '[H+]']	['CC(C1=CC=CC=C1)O', 'C1=CC(=C[N+](=C1)[C@H]2[C@@H]([C@@H]([C@H](O2)COP(=O)([O-])OP(=O)(O)OC[C@@H]3[C@H]([C@H]([C@@H](O3)N4C=NC5=C(N=CN=C54)N)O)O)O)O)C(=O)N']
693	688442	1.1.1.1	acetophenone + NADH + H+	1-phenylethanol + NAD+	0.0		['acetophenone', 'NADH', 'H+']	['1-phenylethanol', 'NAD+']	['CC(=O)C1=CC=CC=C1', 'C1C=CN(C=C1C(=O)N)[C@H]2[C@@H]([C@@H]([C@H](O2)COP(=O)(O)OP(=O)(O)OC[C@@H]3[C@H]([C@H]([C@@H](O3)N4C=NC5=C(N=CN=C54)N)O)O)O)O', '[H+]']	['CC(C1=CC=CC=C1)O', 'C1=CC(=C[N+](=C1)[C@H]2[C@@H]([C@@H]([C@H](O2)COP(=O)([O-])OP(=O)(O)OC[C@@H]3[C@H]([C@H]([C@@H](O3)N4C=NC5=C(N=CN=C54)N)O)O)O)O)C(=O)N']
694	687850	1.1.1.1	acetophenone + NADH + H+	1-phenylethanol + NAD+	17368401.0	(S)-N-Benzyl-3-pyrrolidinol is widely used in the synthesis of pharmaceuticals as a chiral building block. We produced 30 mM (S)-N-benzyl-3-pyrrolidinol (enantiometric excess > 99.9%) from the corresponding ketone N-benzyl-3-pyrrolidinone with more than 99.9% yield in 28 h of the resting-cell reaction of Geotrichum capitatum JCM 3908. NAD(+)-dependent alcohol dehydrogenase reducing N-benzyl-3-pyrrolidinone from G. capitatum JCM 3908 was purified to homogeneity by ammonium sulfate fractionation and a series of DEAE-Toyopearl, Butyl-Toyopearl, Superdex 200, and Hydroxyapatite column chromatographies. The results of SDS-PAGE and HPLC showed the enzyme to be a dimer with a molecular mass of 78 kDa. The purified enzyme produced (S)-N-benzyl-3-pyrrolidinol (e.e.>99.9%) from N-benzyl-3-pyrrolidinone. The enzyme reduced 2,3-butanedione, 2-hexanone, cyclohexanone, propionaldehyde, n-butylaldehyde, n-hexylaldehyde, n-octylaldehyde, n-valeraldehyde, and benzylacetone more effectively than it did N-benzyl-3-pyrrolidinone. No activity was detected towards N-benzyl-2-pyrrolidinone or 2-pyrrolidinone. The activity towards (R)-N-benzyl-3-pyrrolidinol was not detected under the assay conditions employed. The oxidizing activity of the enzyme was higher towards 2-propanol, 2-butanol, 2-pentanol, 2-hexanol, 3-hexanol, and 1-phenyl-2-propanol than towards (S)-N-benzyl-3-pyrrolidinol. The K(m) values for N-benzyl-3-pyrrolidinone reduction and (S)-N-benzyl-3-pyrrolidinol oxidation were 0.13 and 8.47 mM, respectively. To our knowledge, this is the first time that an N-benzyl-3-pyrrolidinol/N-benzyl-3-pyrrolidinone oxidoreductase was purified from a eukaryote; moreover, this is the first report of (S)-N-benzyl-3-pyrrolidinol dehydrogenase activity in microorganisms. This enzyme showed features different from those of known prokaryotic N-benzyl-3-pyrrolidinone reductases. This enzyme will be very useful for the production of chiral compounds.	['acetophenone', 'NADH', 'H+']	['1-phenylethanol', 'NAD+']	['CC(=O)C1=CC=CC=C1', 'C1C=CN(C=C1C(=O)N)[C@H]2[C@@H]([C@@H]([C@H](O2)COP(=O)(O)OP(=O)(O)OC[C@@H]3[C@H]([C@H]([C@@H](O3)N4C=NC5=C(N=CN=C54)N)O)O)O)O', '[H+]']	['CC(C1=CC=CC=C1)O', 'C1=CC(=C[N+](=C1)[C@H]2[C@@H]([C@@H]([C@H](O2)COP(=O)([O-])OP(=O)(O)OC[C@@H]3[C@H]([C@H]([C@@H](O3)N4C=NC5=C(N=CN=C54)N)O)O)O)O)C(=O)N']
695	718681	1.1.1.1	acetophenone + NADH + H+	1-phenylethanol + NAD+	22805786.0	The gene encoding a novel alcohol dehydrogenase that belongs to the short-chain dehydrogenases/reductases superfamily was identified in the aerobic thermoacidophilic crenarchaeon Sulfolobus acidocaldarius strain DSM 639. The saadh2 gene was heterologously overexpressed in Escherichia coli, and the resulting protein (SaADH2) was purified to homogeneity and both biochemically and structurally characterized. The crystal structure of the SaADH2 NADH-bound form reveals that the enzyme is a tetramer consisting of identical 27,024-Da subunits, each composed of 255 amino acids. The enzyme has remarkable thermophilicity and thermal stability, displaying activity at temperatures up to 80 °C and a 30-min half-inactivation temperature of ∼88 °C. It also shows good tolerance to common organic solvents and a strict requirement for NAD(H) as the coenzyme. SaADH2 displays a preference for the reduction of alicyclic, bicyclic and aromatic ketones and α-ketoesters, but is poorly active on aliphatic, cyclic and aromatic alcohols, showing no activity on aldehydes. Interestingly, the enzyme catalyses the asymmetric reduction of benzil to (R)-benzoin with both excellent conversion (98 %) and optical purity (98 %) by way of an efficient in situ NADH-recycling system involving a second thermophilic ADH. The crystal structure of the binary complex SaADH2-NADH, determined at 1.75 Å resolution, reveals details of the active site providing hints on the structural basis of the enzyme enantioselectivity.	['acetophenone', 'NADH', 'H+']	['1-phenylethanol', 'NAD+']	['CC(=O)C1=CC=CC=C1', 'C1C=CN(C=C1C(=O)N)[C@H]2[C@@H]([C@@H]([C@H](O2)COP(=O)(O)OP(=O)(O)OC[C@@H]3[C@H]([C@H]([C@@H](O3)N4C=NC5=C(N=CN=C54)N)O)O)O)O', '[H+]']	['CC(C1=CC=CC=C1)O', 'C1=CC(=C[N+](=C1)[C@H]2[C@@H]([C@@H]([C@H](O2)COP(=O)([O-])OP(=O)(O)OC[C@@H]3[C@H]([C@H]([C@@H](O3)N4C=NC5=C(N=CN=C54)N)O)O)O)O)C(=O)N']
696	722888	1.1.1.1	acetophenone + NADH + H+	1-phenylethanol + NAD+			['acetophenone', 'NADH', 'H+']	['1-phenylethanol', 'NAD+']	['CC(=O)C1=CC=CC=C1', 'C1C=CN(C=C1C(=O)N)[C@H]2[C@@H]([C@@H]([C@H](O2)COP(=O)(O)OP(=O)(O)OC[C@@H]3[C@H]([C@H]([C@@H](O3)N4C=NC5=C(N=CN=C54)N)O)O)O)O', '[H+]']	['CC(C1=CC=CC=C1)O', 'C1=CC(=C[N+](=C1)[C@H]2[C@@H]([C@@H]([C@H](O2)COP(=O)([O-])OP(=O)(O)OC[C@@H]3[C@H]([C@H]([C@@H](O3)N4C=NC5=C(N=CN=C54)N)O)O)O)O)C(=O)N']
697	721868	1.1.1.1	acetophenone + NADH + H+	1-phenylethanol + NAD+	21670533.0	A novel (R)-specific alcohol dehydrogenase (AFPDH) produced by Candida maris IFO10003 was purified to homogeneity by ammonium sulfate fractionation, DEAE-Toyopearl, and Phenyl-Toyopearl, and characterized. The relative molecular mass of the native enzyme was found to be 59,900 by gel filtration, and that of the subunit was estimated to be 28,900 on SDS-polyacrylamide gel electrophoresis. These results suggest that the enzyme is a homodimer. It required NADH as a cofactor and reduced various kinds of carbonyl compounds, including ketones and aldehydes. AFPDH reduced acetylpyridine derivatives, β-keto esters, and some ketone compounds with high enantioselectivity. This is the first report of an NADH-dependent, highly enantioselective (R)-specific alcohol dehydrogenase isolated from a yeast. AFPDH is a very useful enzyme for the preparation of various kinds of chiral alcohols.	['acetophenone', 'NADH', 'H+']	['1-phenylethanol', 'NAD+']	['CC(=O)C1=CC=CC=C1', 'C1C=CN(C=C1C(=O)N)[C@H]2[C@@H]([C@@H]([C@H](O2)COP(=O)(O)OP(=O)(O)OC[C@@H]3[C@H]([C@H]([C@@H](O3)N4C=NC5=C(N=CN=C54)N)O)O)O)O', '[H+]']	['CC(C1=CC=CC=C1)O', 'C1=CC(=C[N+](=C1)[C@H]2[C@@H]([C@@H]([C@H](O2)COP(=O)([O-])OP(=O)(O)OC[C@@H]3[C@H]([C@H]([C@@H](O3)N4C=NC5=C(N=CN=C54)N)O)O)O)O)C(=O)N']
698	722888	1.1.1.1	acetophenone + NADH + H+	1-phenylethanol + NAD+			['acetophenone', 'NADH', 'H+']	['1-phenylethanol', 'NAD+']	['CC(=O)C1=CC=CC=C1', 'C1C=CN(C=C1C(=O)N)[C@H]2[C@@H]([C@@H]([C@H](O2)COP(=O)(O)OP(=O)(O)OC[C@@H]3[C@H]([C@H]([C@@H](O3)N4C=NC5=C(N=CN=C54)N)O)O)O)O', '[H+]']	['CC(C1=CC=CC=C1)O', 'C1=CC(=C[N+](=C1)[C@H]2[C@@H]([C@@H]([C@H](O2)COP(=O)([O-])OP(=O)(O)OC[C@@H]3[C@H]([C@H]([C@@H](O3)N4C=NC5=C(N=CN=C54)N)O)O)O)O)C(=O)N']
699	684583	1.1.1.1	acetophenone + NADH + H+	(S)-(-)-1-phenylethanol + NAD+	18456852.0	The gene encoding a novel alcohol dehydrogenase (ADH) that belongs to the short-chain dehydrogenase/reductase (SDR) superfamily was identified in the extremely thermophilic, halotolerant gram-negative eubacterium Thermus thermophilus HB27. The T. thermophilus ADH gene (adh(Tt)) was heterologously overexpressed in Escherichia coli, and the protein (ADH(Tt)) was purified to homogeneity and characterized. ADH(Tt) is a tetrameric enzyme consisting of identical 26,961-Da subunits composed of 256 amino acids. The enzyme has remarkable thermophilicity and thermal stability, displaying activity at temperatures up to approximately 73 degrees C and a 30-min half-inactivation temperature of approximately 90 degrees C, as well as good tolerance to common organic solvents. ADH(Tt) has a strict requirement for NAD(H) as the coenzyme, a preference for reduction of aromatic ketones and alpha-keto esters, and poor activity on aromatic alcohols and aldehydes. This thermophilic enzyme catalyzes the following reactions with Prelog specificity: the reduction of acetophenone, 2,2,2-trifluoroacetophenone, alpha-tetralone, and alpha-methyl and alpha-ethyl benzoylformates to (S)-(-)-1-phenylethanol (>99% enantiomeric excess [ee]), (R)-alpha-(trifluoromethyl)benzyl alcohol (93% ee), (S)-alpha-tetralol (>99% ee), methyl (R)-(-)-mandelate (92% ee), and ethyl (R)-(-)-mandelate (95% ee), respectively, by way of an efficient in situ NADH-recycling system involving 2-propanol and a second thermophilic ADH. This study further supports the critical role of the D37 residue in discriminating NAD(H) from NADP(H) in members of the SDR superfamily.	['acetophenone', 'NADH', 'H+']	['(S)-(-)-1-phenylethanol', 'NAD+']	['CC(=O)C1=CC=CC=C1', 'C1C=CN(C=C1C(=O)N)[C@H]2[C@@H]([C@@H]([C@H](O2)COP(=O)(O)OP(=O)(O)OC[C@@H]3[C@H]([C@H]([C@@H](O3)N4C=NC5=C(N=CN=C54)N)O)O)O)O', '[H+]']	['C[C@@H](C1=CC=CC=C1)O', 'C1=CC(=C[N+](=C1)[C@H]2[C@@H]([C@@H]([C@H](O2)COP(=O)([O-])OP(=O)(O)OC[C@@H]3[C@H]([C@H]([C@@H](O3)N4C=NC5=C(N=CN=C54)N)O)O)O)O)C(=O)N']
700	684583	1.1.1.1	acetophenone + NADH + H+	(S)-1-phenylethanol + NAD+	18456852.0	The gene encoding a novel alcohol dehydrogenase (ADH) that belongs to the short-chain dehydrogenase/reductase (SDR) superfamily was identified in the extremely thermophilic, halotolerant gram-negative eubacterium Thermus thermophilus HB27. The T. thermophilus ADH gene (adh(Tt)) was heterologously overexpressed in Escherichia coli, and the protein (ADH(Tt)) was purified to homogeneity and characterized. ADH(Tt) is a tetrameric enzyme consisting of identical 26,961-Da subunits composed of 256 amino acids. The enzyme has remarkable thermophilicity and thermal stability, displaying activity at temperatures up to approximately 73 degrees C and a 30-min half-inactivation temperature of approximately 90 degrees C, as well as good tolerance to common organic solvents. ADH(Tt) has a strict requirement for NAD(H) as the coenzyme, a preference for reduction of aromatic ketones and alpha-keto esters, and poor activity on aromatic alcohols and aldehydes. This thermophilic enzyme catalyzes the following reactions with Prelog specificity: the reduction of acetophenone, 2,2,2-trifluoroacetophenone, alpha-tetralone, and alpha-methyl and alpha-ethyl benzoylformates to (S)-(-)-1-phenylethanol (>99% enantiomeric excess [ee]), (R)-alpha-(trifluoromethyl)benzyl alcohol (93% ee), (S)-alpha-tetralol (>99% ee), methyl (R)-(-)-mandelate (92% ee), and ethyl (R)-(-)-mandelate (95% ee), respectively, by way of an efficient in situ NADH-recycling system involving 2-propanol and a second thermophilic ADH. This study further supports the critical role of the D37 residue in discriminating NAD(H) from NADP(H) in members of the SDR superfamily.	['acetophenone', 'NADH', 'H+']	['(S)-1-phenylethanol', 'NAD+']	['CC(=O)C1=CC=CC=C1', 'C1C=CN(C=C1C(=O)N)[C@H]2[C@@H]([C@@H]([C@H](O2)COP(=O)(O)OP(=O)(O)OC[C@@H]3[C@H]([C@H]([C@@H](O3)N4C=NC5=C(N=CN=C54)N)O)O)O)O', '[H+]']	['C[C@@H](C1=CC=CC=C1)O', 'C1=CC(=C[N+](=C1)[C@H]2[C@@H]([C@@H]([C@H](O2)COP(=O)([O-])OP(=O)(O)OC[C@@H]3[C@H]([C@H]([C@@H](O3)N4C=NC5=C(N=CN=C54)N)O)O)O)O)C(=O)N']
701	684556	1.1.1.1	acetophenone + NADPH + H+	1-phenylethanol + NADP+	17435004.0	An alcohol dehydrogenase from Candida parapsilosis CCTCC M203011 was characterized along with its biochemical activity and structural gene. The amino acid sequence shows similarity to those of the short-chain dehydrogenase/reductases but no overall identity to known proteins. This enzyme with unusual stereospecificity catalyzes an anti-Prelog reduction of 2-hydroxyacetophenone to (S)-1-phenyl-1,2-ethanediol.	['acetophenone', 'NADPH', 'H+']	['1-phenylethanol', 'NADP+']	['CC(=O)C1=CC=CC=C1', 'C1C=CN(C=C1C(=O)N)[C@H]2[C@@H]([C@@H]([C@H](O2)COP(=O)(O)OP(=O)(O)OC[C@@H]3[C@H]([C@H]([C@@H](O3)N4C=NC5=C(N=CN=C54)N)OP(=O)(O)O)O)O)O', '[H+]']	['CC(C1=CC=CC=C1)O', 'C1=CC(=C[N+](=C1)[C@H]2[C@@H]([C@@H]([C@H](O2)COP(=O)(O)OP(=O)(O)OC[C@@H]3[C@H]([C@H]([C@@H](O3)N4C=NC5=C(N=CN=C54)N)OP(=O)(O)O)O)O)O)C(=O)N']
702	721868	1.1.1.1	acetylacetone + 2 NADH + 2 H+	2,4-pentanediol + 2 NAD+	21670533.0	A novel (R)-specific alcohol dehydrogenase (AFPDH) produced by Candida maris IFO10003 was purified to homogeneity by ammonium sulfate fractionation, DEAE-Toyopearl, and Phenyl-Toyopearl, and characterized. The relative molecular mass of the native enzyme was found to be 59,900 by gel filtration, and that of the subunit was estimated to be 28,900 on SDS-polyacrylamide gel electrophoresis. These results suggest that the enzyme is a homodimer. It required NADH as a cofactor and reduced various kinds of carbonyl compounds, including ketones and aldehydes. AFPDH reduced acetylpyridine derivatives, β-keto esters, and some ketone compounds with high enantioselectivity. This is the first report of an NADH-dependent, highly enantioselective (R)-specific alcohol dehydrogenase isolated from a yeast. AFPDH is a very useful enzyme for the preparation of various kinds of chiral alcohols.	['acetylacetone', '2 NADH', '2 H+']	['2,4-pentanediol', '2 NAD+']	['CC(=O)CC(=O)C']	['CC(CC(C)O)O']
703	687850	1.1.1.1	acetylacetone + NADH + H+	?	17368401.0	(S)-N-Benzyl-3-pyrrolidinol is widely used in the synthesis of pharmaceuticals as a chiral building block. We produced 30 mM (S)-N-benzyl-3-pyrrolidinol (enantiometric excess > 99.9%) from the corresponding ketone N-benzyl-3-pyrrolidinone with more than 99.9% yield in 28 h of the resting-cell reaction of Geotrichum capitatum JCM 3908. NAD(+)-dependent alcohol dehydrogenase reducing N-benzyl-3-pyrrolidinone from G. capitatum JCM 3908 was purified to homogeneity by ammonium sulfate fractionation and a series of DEAE-Toyopearl, Butyl-Toyopearl, Superdex 200, and Hydroxyapatite column chromatographies. The results of SDS-PAGE and HPLC showed the enzyme to be a dimer with a molecular mass of 78 kDa. The purified enzyme produced (S)-N-benzyl-3-pyrrolidinol (e.e.>99.9%) from N-benzyl-3-pyrrolidinone. The enzyme reduced 2,3-butanedione, 2-hexanone, cyclohexanone, propionaldehyde, n-butylaldehyde, n-hexylaldehyde, n-octylaldehyde, n-valeraldehyde, and benzylacetone more effectively than it did N-benzyl-3-pyrrolidinone. No activity was detected towards N-benzyl-2-pyrrolidinone or 2-pyrrolidinone. The activity towards (R)-N-benzyl-3-pyrrolidinol was not detected under the assay conditions employed. The oxidizing activity of the enzyme was higher towards 2-propanol, 2-butanol, 2-pentanol, 2-hexanol, 3-hexanol, and 1-phenyl-2-propanol than towards (S)-N-benzyl-3-pyrrolidinol. The K(m) values for N-benzyl-3-pyrrolidinone reduction and (S)-N-benzyl-3-pyrrolidinol oxidation were 0.13 and 8.47 mM, respectively. To our knowledge, this is the first time that an N-benzyl-3-pyrrolidinol/N-benzyl-3-pyrrolidinone oxidoreductase was purified from a eukaryote; moreover, this is the first report of (S)-N-benzyl-3-pyrrolidinol dehydrogenase activity in microorganisms. This enzyme showed features different from those of known prokaryotic N-benzyl-3-pyrrolidinone reductases. This enzyme will be very useful for the production of chiral compounds.	['acetylacetone', 'NADH', 'H+']	['?']	['CC(=O)CC(=O)C', 'C1C=CN(C=C1C(=O)N)[C@H]2[C@@H]([C@@H]([C@H](O2)COP(=O)(O)OP(=O)(O)OC[C@@H]3[C@H]([C@H]([C@@H](O3)N4C=NC5=C(N=CN=C54)N)O)O)O)O', '[H+]']	[]
704	695811	1.1.1.1	acetylacetone + NADH + H+	acetophenone + NADH + H+	18704396.0	The alcohol dehydrogenase from Thermus sp. ATN1 (TADH) was characterized biochemically with respect to its potential as a biocatalyst for organic synthesis. TADH is a NAD(H)-dependent enzyme and shows a very broad substrate spectrum producing exclusively the (S)-enantiomer in high enantiomeric excess (>99%) during asymmetric reduction of ketones. TADH is active in the presence of 10% (v/v) water-miscible solvents like 2-propanol or acetone, which permits the use of these solvents as sacrificial substrates in substrate-coupled cofactor regeneration approaches. Furthermore, the presence of a second phase of a water-insoluble solvent like hexane or octane had only minor effects on the enzyme, which retained 80% of its activity, allowing the use of these solvents in aqueous/organic mixtures to increase the availability of low-water soluble substrates. A further activity of TADH, the production of carboxylic acids by dismutation of aldehydes, was investigated. This reaction usually proceeds without net change of the NAD(+)/NADH concentration, leading to equimolar amounts of alcohol and carboxylic acid. When applying cofactor regeneration at high pH, however, the ratio of acid to alcohol could be changed, and full conversion to the carboxylic acid was achieved.	['acetylacetone', 'NADH', 'H+']	['acetophenone', 'NADH', 'H+']	['CC(=O)CC(=O)C', 'C1C=CN(C=C1C(=O)N)[C@H]2[C@@H]([C@@H]([C@H](O2)COP(=O)(O)OP(=O)(O)OC[C@@H]3[C@H]([C@H]([C@@H](O3)N4C=NC5=C(N=CN=C54)N)O)O)O)O', '[H+]']	['CC(=O)C1=CC=CC=C1', 'C1C=CN(C=C1C(=O)N)[C@H]2[C@@H]([C@@H]([C@H](O2)COP(=O)(O)OP(=O)(O)OC[C@@H]3[C@H]([C@H]([C@@H](O3)N4C=NC5=C(N=CN=C54)N)O)O)O)O', '[H+]']
705	721868	1.1.1.1	acetylpyrazine + NADH + H+	(R)-1-(pyrazyl)ethanol + NAD+	21670533.0	A novel (R)-specific alcohol dehydrogenase (AFPDH) produced by Candida maris IFO10003 was purified to homogeneity by ammonium sulfate fractionation, DEAE-Toyopearl, and Phenyl-Toyopearl, and characterized. The relative molecular mass of the native enzyme was found to be 59,900 by gel filtration, and that of the subunit was estimated to be 28,900 on SDS-polyacrylamide gel electrophoresis. These results suggest that the enzyme is a homodimer. It required NADH as a cofactor and reduced various kinds of carbonyl compounds, including ketones and aldehydes. AFPDH reduced acetylpyridine derivatives, β-keto esters, and some ketone compounds with high enantioselectivity. This is the first report of an NADH-dependent, highly enantioselective (R)-specific alcohol dehydrogenase isolated from a yeast. AFPDH is a very useful enzyme for the preparation of various kinds of chiral alcohols.	['acetylpyrazine', 'NADH', 'H+']	['(R)-1-(pyrazyl)ethanol', 'NAD+']	['CC(=O)C1=NC=CN=C1', 'C1C=CN(C=C1C(=O)N)[C@H]2[C@@H]([C@@H]([C@H](O2)COP(=O)(O)OP(=O)(O)OC[C@@H]3[C@H]([C@H]([C@@H](O3)N4C=NC5=C(N=CN=C54)N)O)O)O)O', '[H+]']	['C1=CC(=C[N+](=C1)[C@H]2[C@@H]([C@@H]([C@H](O2)COP(=O)([O-])OP(=O)(O)OC[C@@H]3[C@H]([C@H]([C@@H](O3)N4C=NC5=C(N=CN=C54)N)O)O)O)O)C(=O)N']
706	655082	1.1.1.1	alcohol + NAD+	aldehyde or ketone + NADH	15007841.0	The purification and characterization of an organic solvent tolerant, NADH-dependent medium-chain secondary alcohol dehydrogenase (denoted sec-ADH "A") from Rhodococcus ruber DSM 44541 is reported. The enzyme can withstand elevated concentrations of organic solvents, such as acetone (up to 50% v/v) and 2-propanol (up to 80% v/v). Thus, it is ideally suited for the preparative-scale enantioselective oxidation of sec-alcohol and the asymmetric reduction of ketones, using acetone and 2-propanol, respectively, as cosubstrates for cofactor-regeneration via a coupled-substrate approach. The homodimeric protein was found to bear tightly bound zinc and displayed a molecular mass of 38 kDa per subunit as determined by SDS gel electrophoresis. The optimal temperature ranged from 30-50 degrees C and the half-life at 50 degrees C was 35 h. In addition, excellent storage stability was found. The pH optimum for reduction is pH 6.5; pH 9.0 is preferred for oxidation. The enzyme followed a sequential reaction mechanism. The substrates are medium chain sec-alcohols or (omega-1)-ketones; primary alcohols or aldehydes are not accepted.	['alcohol', 'NAD+']	['aldehyde or ketone', 'NADH']	['CCO', 'C1=CC(=C[N+](=C1)[C@H]2[C@@H]([C@@H]([C@H](O2)COP(=O)([O-])OP(=O)(O)OC[C@@H]3[C@H]([C@H]([C@@H](O3)N4C=NC5=C(N=CN=C54)N)O)O)O)O)C(=O)N']	['C1C=CN(C=C1C(=O)N)[C@H]2[C@@H]([C@@H]([C@H](O2)COP(=O)(O)OP(=O)(O)OC[C@@H]3[C@H]([C@H]([C@@H](O3)N4C=NC5=C(N=CN=C54)N)O)O)O)O']
707	655082	1.1.1.1	alcohol + NAD+	aldehyde or ketone + NADH	15007841.0	The purification and characterization of an organic solvent tolerant, NADH-dependent medium-chain secondary alcohol dehydrogenase (denoted sec-ADH "A") from Rhodococcus ruber DSM 44541 is reported. The enzyme can withstand elevated concentrations of organic solvents, such as acetone (up to 50% v/v) and 2-propanol (up to 80% v/v). Thus, it is ideally suited for the preparative-scale enantioselective oxidation of sec-alcohol and the asymmetric reduction of ketones, using acetone and 2-propanol, respectively, as cosubstrates for cofactor-regeneration via a coupled-substrate approach. The homodimeric protein was found to bear tightly bound zinc and displayed a molecular mass of 38 kDa per subunit as determined by SDS gel electrophoresis. The optimal temperature ranged from 30-50 degrees C and the half-life at 50 degrees C was 35 h. In addition, excellent storage stability was found. The pH optimum for reduction is pH 6.5; pH 9.0 is preferred for oxidation. The enzyme followed a sequential reaction mechanism. The substrates are medium chain sec-alcohols or (omega-1)-ketones; primary alcohols or aldehydes are not accepted.	['alcohol', 'NAD+']	['aldehyde or ketone', 'NADH']	['CCO', 'C1=CC(=C[N+](=C1)[C@H]2[C@@H]([C@@H]([C@H](O2)COP(=O)([O-])OP(=O)(O)OC[C@@H]3[C@H]([C@H]([C@@H](O3)N4C=NC5=C(N=CN=C54)N)O)O)O)O)C(=O)N']	['C1C=CN(C=C1C(=O)N)[C@H]2[C@@H]([C@@H]([C@H](O2)COP(=O)(O)OP(=O)(O)OC[C@@H]3[C@H]([C@H]([C@@H](O3)N4C=NC5=C(N=CN=C54)N)O)O)O)O']
708	737923	1.1.1.1	all-trans retinal + NADH + H+	all-trans retinol + NAD+	25481533.0	A recombinant alcohol dehydrogenase (ADH) from Kangiella koreensis was purified as a 40 kDa dimer with a specific activity of 21.3 nmol min(-1) mg(-1), a K m of 1.8 μM, and a k cat of 1.7 min(-1) for all-trans-retinal using NADH as cofactor. The enzyme showed activity for all-trans-retinol using NAD (+) as a cofactor. The reaction conditions for all-trans-retinol production were optimal at pH 6.5 and 60 °C, 2 g enzyme l(-1), and 2,200 mg all-trans-retinal l(-1) in the presence of 5% (v/v) methanol, 1% (w/v) hydroquinone, and 10 mM NADH. Under optimized conditions, the ADH produced 600 mg all-trans-retinol l(-1) after 3 h, with a conversion yield of 27.3% (w/w) and a productivity of 200 mg l(-1) h(-1). This is the first report of the characterization of a bacterial ADH for all-trans-retinal and the biotechnological production of all-trans-retinol using ADH.	['all-trans retinal', 'NADH', 'H+']	['all-trans retinol', 'NAD+']	['CC1=C(C(CCC1)(C)C)/C=C/C(=C/C=C/C(=C/C=O)/C)/C', 'C1C=CN(C=C1C(=O)N)[C@H]2[C@@H]([C@@H]([C@H](O2)COP(=O)(O)OP(=O)(O)OC[C@@H]3[C@H]([C@H]([C@@H](O3)N4C=NC5=C(N=CN=C54)N)O)O)O)O', '[H+]']	['CC1=C(C(CCC1)(C)C)/C=C/C(=C/C=C/C(=C/CO)/C)/C', 'C1=CC(=C[N+](=C1)[C@H]2[C@@H]([C@@H]([C@H](O2)COP(=O)([O-])OP(=O)(O)OC[C@@H]3[C@H]([C@H]([C@@H](O3)N4C=NC5=C(N=CN=C54)N)O)O)O)O)C(=O)N']
709	285648	1.1.1.1	all-trans-retinal + NADH + H+	all-trans-retinol + NAD+	9059637.0		['all-trans-retinal', 'NADH', 'H+']	['all-trans-retinol', 'NAD+']	['CC1=C(C(CCC1)(C)C)/C=C/C(=C/C=C/C(=C/C=O)/C)/C', 'C1C=CN(C=C1C(=O)N)[C@H]2[C@@H]([C@@H]([C@H](O2)COP(=O)(O)OP(=O)(O)OC[C@@H]3[C@H]([C@H]([C@@H](O3)N4C=NC5=C(N=CN=C54)N)O)O)O)O', '[H+]']	['CC1=C(C(CCC1)(C)C)/C=C/C(=C/C=C/C(=C/CO)/C)/C', 'C1=CC(=C[N+](=C1)[C@H]2[C@@H]([C@@H]([C@H](O2)COP(=O)([O-])OP(=O)(O)OC[C@@H]3[C@H]([C@H]([C@@H](O3)N4C=NC5=C(N=CN=C54)N)O)O)O)O)C(=O)N']
710	655479	1.1.1.1	all-trans-retinol + NAD+	all-trans-retinal + NADH	15096205.0	Studies in knockout mice support the involvement of alcohol dehydrogenases ADH1 and ADH4 in retinoid metabolism, although kinetics with retinoids are not known for the mouse enzymes. Moreover, a role of alcohol dehydrogenase (ADH) in the eye retinoid interconversions cannot be ascertained due to the lack of information on the kinetics with 11-cis-retinoids. We report here the kinetics of human ADH1B1, ADH1B2, ADH4, and mouse ADH1 and ADH4 with all-trans-, 7-cis-, 9-cis-, 11-cis- and 13-cis-isomers of retinol and retinal. These retinoids are substrates for all enzymes tested, except the 13-cis isomers which are not used by ADH1. In general, human and mouse ADH4 exhibit similar activity, higher than that of ADH1, while mouse ADH1 is more efficient than the homologous human enzymes. All tested ADHs use 11-cis-retinoids efficiently. ADH4 shows much higher k(cat)/K(m) values for 11-cis-retinol oxidation than for 11-cis-retinal reduction, a unique property among mammalian ADHs for any alcohol/aldehyde substrate pair. Docking simulations and the kinetic properties of the human ADH4 M141L mutant demonstrated that residue 141, in the middle region of the active site, is essential for such ADH4 specificity. The distinct kinetics of ADH4 with 11-cis-retinol, its wide specificity with retinol isomers and its immunolocalization in several retinal cell layers, including pigment epithelium, support a role of this enzyme in the various retinol oxidations that occur in the retina. Cytosolic ADH4 activity may complement the isomer-specific microsomal enzymes involved in photopigment regeneration and retinoic acid synthesis.	['all-trans-retinol', 'NAD+']	['all-trans-retinal', 'NADH']	['CC1=C(C(CCC1)(C)C)/C=C/C(=C/C=C/C(=C/CO)/C)/C', 'C1=CC(=C[N+](=C1)[C@H]2[C@@H]([C@@H]([C@H](O2)COP(=O)([O-])OP(=O)(O)OC[C@@H]3[C@H]([C@H]([C@@H](O3)N4C=NC5=C(N=CN=C54)N)O)O)O)O)C(=O)N']	['CC1=C(C(CCC1)(C)C)/C=C/C(=C/C=C/C(=C/C=O)/C)/C', 'C1C=CN(C=C1C(=O)N)[C@H]2[C@@H]([C@@H]([C@H](O2)COP(=O)(O)OP(=O)(O)OC[C@@H]3[C@H]([C@H]([C@@H](O3)N4C=NC5=C(N=CN=C54)N)O)O)O)O']
711	697214	1.1.1.1	all-trans-retinol + NAD+	all-trans-retinal + NADH	19011746.0	Alcohol dehydrogenase 3 (ADH3) is highly conserved, ubiquitously expressed in mammals and involved in essential cellular pathways. A large active site pocket entails special substrate specificities: shortchain alcohols are poor substrates, while medium-chain alcohols and particularly the glutathione adducts S-hydroxymethylglutathione (HMGSH) and S-nitrosoglutathione (GSNO) are efficiently converted under concomitant use of NAD(+)/NADH. By oxidation of HMGSH, the spontaneous glutathione adduct of formaldehyde, ADH3 is implicated in the detoxification of formaldehyde. Through the GSNO reductase activity, ADH3 can affect the transnitrosation equilibrium between GSNO and S-nitrosated proteins, arguing for an important role in NO homeostasis. Recent findings suggest that ADH3-mediated GSNO reduction and subsequent product formation responds to redox states in terms of NADH availability and glutathione levels. Finally, a dual function of ADH3 is discussed in view of its potential implications for asthma.	['all-trans-retinol', 'NAD+']	['all-trans-retinal', 'NADH']	['CC1=C(C(CCC1)(C)C)/C=C/C(=C/C=C/C(=C/CO)/C)/C', 'C1=CC(=C[N+](=C1)[C@H]2[C@@H]([C@@H]([C@H](O2)COP(=O)([O-])OP(=O)(O)OC[C@@H]3[C@H]([C@H]([C@@H](O3)N4C=NC5=C(N=CN=C54)N)O)O)O)O)C(=O)N']	['CC1=C(C(CCC1)(C)C)/C=C/C(=C/C=C/C(=C/C=O)/C)/C', 'C1C=CN(C=C1C(=O)N)[C@H]2[C@@H]([C@@H]([C@H](O2)COP(=O)(O)OP(=O)(O)OC[C@@H]3[C@H]([C@H]([C@@H](O3)N4C=NC5=C(N=CN=C54)N)O)O)O)O']
712	285608	1.1.1.1	all-trans-retinol + NAD+	all-trans-retinal + NADH	7876099.0	A full-length 1966-base pair clone of the human class IV alcohol dehydrogenase (sigma-ADH) was isolated from a human stomach cDNA library. The 373-amino acid sigma-ADH encoded by this cDNA was expressed in Escherichia coli. The specific activity of the recombinant enzyme for ethanol oxidation at pH 7.5 and 25 degrees C, calculated from active-site titration of NADH binding, was 92 +/- 9 units/mg. Kinetic analysis of the catalytic efficiency (kcat/KM) of recombinant sigma-ADH for oxidation of primary alcohols indicated broad substrate specificity. Recombinant human sigma-ADH exhibited high catalytic efficiency for oxidation of all-trans-retinol to all-trans-retinal. This pathway is important in the synthesis of the transcriptional regulator all-trans-retinoic acid. Secondary alcohols and 3 beta-hydroxysteroids were inactive with sigma-ADH or were oxidized with very low efficiency. The KM of sigma-ADH for ethanol was 25 mM, and the KM for primary straight chain alcohols decreased substantially as chain length increased. There are important amino acid differences in the alcohol-binding site between the human class IV (sigma) and human class I (beta) alcohol dehydrogenases that appear to explain the high catalytic efficiency for all-trans-retinol, the high kcat for ethanol, and the low catalytic efficiency for secondary alcohols of sigma-ADH relative to beta 1-ADH. For example, modeling the binding of all-trans-retinol in the human beta 1-ADH structure suggested that coordination of retinol to the active-site zinc is hindered by a loop from residues 114 to 120 that is at the entrance to the alcohol-binding site. The deletion of Gly-117 in human sigma-ADH and a substitution of Leu for the bulky Tyr-110 appear to facilitate retinol access to the active-site zinc.	['all-trans-retinol', 'NAD+']	['all-trans-retinal', 'NADH']	['CC1=C(C(CCC1)(C)C)/C=C/C(=C/C=C/C(=C/CO)/C)/C', 'C1=CC(=C[N+](=C1)[C@H]2[C@@H]([C@@H]([C@H](O2)COP(=O)([O-])OP(=O)(O)OC[C@@H]3[C@H]([C@H]([C@@H](O3)N4C=NC5=C(N=CN=C54)N)O)O)O)O)C(=O)N']	['CC1=C(C(CCC1)(C)C)/C=C/C(=C/C=C/C(=C/C=O)/C)/C', 'C1C=CN(C=C1C(=O)N)[C@H]2[C@@H]([C@@H]([C@H](O2)COP(=O)(O)OP(=O)(O)OC[C@@H]3[C@H]([C@H]([C@@H](O3)N4C=NC5=C(N=CN=C54)N)O)O)O)O']
713	655479	1.1.1.1	all-trans-retinol + NAD+	all-trans-retinal + NADH	15096205.0	Studies in knockout mice support the involvement of alcohol dehydrogenases ADH1 and ADH4 in retinoid metabolism, although kinetics with retinoids are not known for the mouse enzymes. Moreover, a role of alcohol dehydrogenase (ADH) in the eye retinoid interconversions cannot be ascertained due to the lack of information on the kinetics with 11-cis-retinoids. We report here the kinetics of human ADH1B1, ADH1B2, ADH4, and mouse ADH1 and ADH4 with all-trans-, 7-cis-, 9-cis-, 11-cis- and 13-cis-isomers of retinol and retinal. These retinoids are substrates for all enzymes tested, except the 13-cis isomers which are not used by ADH1. In general, human and mouse ADH4 exhibit similar activity, higher than that of ADH1, while mouse ADH1 is more efficient than the homologous human enzymes. All tested ADHs use 11-cis-retinoids efficiently. ADH4 shows much higher k(cat)/K(m) values for 11-cis-retinol oxidation than for 11-cis-retinal reduction, a unique property among mammalian ADHs for any alcohol/aldehyde substrate pair. Docking simulations and the kinetic properties of the human ADH4 M141L mutant demonstrated that residue 141, in the middle region of the active site, is essential for such ADH4 specificity. The distinct kinetics of ADH4 with 11-cis-retinol, its wide specificity with retinol isomers and its immunolocalization in several retinal cell layers, including pigment epithelium, support a role of this enzyme in the various retinol oxidations that occur in the retina. Cytosolic ADH4 activity may complement the isomer-specific microsomal enzymes involved in photopigment regeneration and retinoic acid synthesis.	['all-trans-retinol', 'NAD+']	['all-trans-retinal', 'NADH']	['CC1=C(C(CCC1)(C)C)/C=C/C(=C/C=C/C(=C/CO)/C)/C', 'C1=CC(=C[N+](=C1)[C@H]2[C@@H]([C@@H]([C@H](O2)COP(=O)([O-])OP(=O)(O)OC[C@@H]3[C@H]([C@H]([C@@H](O3)N4C=NC5=C(N=CN=C54)N)O)O)O)O)C(=O)N']	['CC1=C(C(CCC1)(C)C)/C=C/C(=C/C=C/C(=C/C=O)/C)/C', 'C1C=CN(C=C1C(=O)N)[C@H]2[C@@H]([C@@H]([C@H](O2)COP(=O)(O)OP(=O)(O)OC[C@@H]3[C@H]([C@H]([C@@H](O3)N4C=NC5=C(N=CN=C54)N)O)O)O)O']
714	654370	1.1.1.1	all-trans-retinol + NAD+	all-trans-retinal + NADH	15369820.0	Human alcohol dehydrogenases (ADH1 and ADH4) actively use retinoids oxidized at the cyclohexenyl ring (4-oxo-, 4-hydroxy-, and 3,4-didehydro-retinoids), which are functional compounds in several cells and tissues (i.e., in human skin). Remarkably, activities with 4-oxo-retinal and 4-hydroxy-retinol (kcat = 2050 min(-1) for ADH4) are the highest among retinoids, similar to those of the best aliphatic alcohols. Thus, ADH1 and ADH4 provide a metabolic pathway for the synthesis of the corresponding retinoic acids. Tween 80, a widely used detergent in the retinoid activity assay, behaves as a competitive inhibitor. The Km values for all-trans-retinol (2-3 microM), estimated in the absence of detergent, are 10-fold lower than those obtained at the usual 0.02% Tween 80. This suggests a contribution of ADH to retinoid metabolism more relevant than previously expected. However, Tween 80 stabilizes retinoids in water solution and provides a reliable and reproducible assay, suitable for comparing different ADHs and different retinoid substrates.	['all-trans-retinol', 'NAD+']	['all-trans-retinal', 'NADH']	['CC1=C(C(CCC1)(C)C)/C=C/C(=C/C=C/C(=C/CO)/C)/C', 'C1=CC(=C[N+](=C1)[C@H]2[C@@H]([C@@H]([C@H](O2)COP(=O)([O-])OP(=O)(O)OC[C@@H]3[C@H]([C@H]([C@@H](O3)N4C=NC5=C(N=CN=C54)N)O)O)O)O)C(=O)N']	['CC1=C(C(CCC1)(C)C)/C=C/C(=C/C=C/C(=C/C=O)/C)/C', 'C1C=CN(C=C1C(=O)N)[C@H]2[C@@H]([C@@H]([C@H](O2)COP(=O)(O)OP(=O)(O)OC[C@@H]3[C@H]([C@H]([C@@H](O3)N4C=NC5=C(N=CN=C54)N)O)O)O)O']
715	656058	1.1.1.1	all-trans-retinol + NAD+	all-trans-retinal + NADH	11997393.0	Molecular genetic studies have indicated that alcohol dehydrogenase may be involved in the synthesis of retinoic acid, a hormonal molecule regulating diverse cellular functions at the transcriptional level. Class IV alcohol dehydrogenase (ADH) has been reported to be the most efficient enzyme catalyzing oxidation of retinol in human ADH family. Initial velocity, product inhibition, and dead-end inhibition experiments were performed with the recombinant human class IV ADH to elucidate kinetic mechanism with all-trans-retinol and all-trans-retinal as natural substrates. Fluorescence quenching was titrated in formation of the binary and abortive ternary enzyme complexes. The minimal mechanism deduced from steady-state kinetic and equilibrium binding studies is best described as an asymmetric rapid equilibrium random mechanism with two dead-end ternary complexes for retinol oxidation and a rapid equilibrium ordered mechanism with one dead-end ternary complex for retinal reduction, a unique mechanistic form for zinc-containing ADHs in the medium chain dehydrogenase/reductase superfamily. Dissociation constants for the binary complexes as well as the productive and abortive ternary complexes determined from different experimental approaches are in reasonable agreement. Kinetic isotope effect studies suggest rate-limiting isomerization of the central ternary complexes in both reaction directions. The potential interference of retinol metabolism by ethanol through the ADH pathway may play a significant role in the pathogenesis of fetal alcohol syndrome and alcohol-related upper digestive tract cancer.	['all-trans-retinol', 'NAD+']	['all-trans-retinal', 'NADH']	['CC1=C(C(CCC1)(C)C)/C=C/C(=C/C=C/C(=C/CO)/C)/C', 'C1=CC(=C[N+](=C1)[C@H]2[C@@H]([C@@H]([C@H](O2)COP(=O)([O-])OP(=O)(O)OC[C@@H]3[C@H]([C@H]([C@@H](O3)N4C=NC5=C(N=CN=C54)N)O)O)O)O)C(=O)N']	['CC1=C(C(CCC1)(C)C)/C=C/C(=C/C=C/C(=C/C=O)/C)/C', 'C1C=CN(C=C1C(=O)N)[C@H]2[C@@H]([C@@H]([C@H](O2)COP(=O)(O)OP(=O)(O)OC[C@@H]3[C@H]([C@H]([C@@H](O3)N4C=NC5=C(N=CN=C54)N)O)O)O)O']
716	285602	1.1.1.1	all-trans-retinol + NAD+	all-trans-retinal + NADH	3178842.0	Testes of golden hamsters (Mesocricetus auratus) contain a unique form of alcohol dehydrogenase. The enzyme purified to homogeneity is a dimer composed of two identical 41000 dalton subunits and was inhibited by 4-methylpyrazole and 1, 10-phenanthroline. The enzyme prefers primary over secondary alcohol substrates and oxidizes vitamin A (retinol) most efficiently. Its activity in the testis increases during the prepubertal development and such increase is concomitant with, but preceding slightly, the increase in testicular weight and plasma testosterone. These results may implicate the involvement of this enzyme in the development of male hamsters' reproductive system.	['all-trans-retinol', 'NAD+']	['all-trans-retinal', 'NADH']	['CC1=C(C(CCC1)(C)C)/C=C/C(=C/C=C/C(=C/CO)/C)/C', 'C1=CC(=C[N+](=C1)[C@H]2[C@@H]([C@@H]([C@H](O2)COP(=O)([O-])OP(=O)(O)OC[C@@H]3[C@H]([C@H]([C@@H](O3)N4C=NC5=C(N=CN=C54)N)O)O)O)O)C(=O)N']	['CC1=C(C(CCC1)(C)C)/C=C/C(=C/C=C/C(=C/C=O)/C)/C', 'C1C=CN(C=C1C(=O)N)[C@H]2[C@@H]([C@@H]([C@H](O2)COP(=O)(O)OP(=O)(O)OC[C@@H]3[C@H]([C@H]([C@@H](O3)N4C=NC5=C(N=CN=C54)N)O)O)O)O']
717	285650	1.1.1.1	all-trans-retinol + NAD+	all-trans-retinal + NADH	8730210.0	Electrophoresis of freshly prepared tissue homogenates of the Syrian golden hamster (Mesocricetus auratus) on starch gel followed by activity staining with ethanol as the substrate revealed three major alcohol dehydrogenase (ADH) isozymes. One of these isozymes, TT-ADH, found only in the testes of golden hamsters was previously purified and partially characterized (Keung WM: Biochem. Biophys. Res. Commun. 156:38-45, 1988). The other two, AA- and BB-ADH, which are most abundant in the liver, have now been purified by affinity chromatography on 4-(3-(N-(6-aminocaproyl)amino)propyl)pyrazole-sepharose and testosterone-17 beta-hemisuccinate-agarose. Hamster AA-, BB-, and TT-ADH are all homodimers of molecular weight near 80,000 and each contains 4 atoms of zinc. Amino acid analyses show that BB-ADH is most closely related to the gamma-form of human class I ADH, whereas AA- and TT-ADH are most closely related to the beta-form of the human enzyme. BB-ADH is the only hamster ADH that is active toward sterols and sensitive to testosterone and isoflavone inhibition. These results suggest that hamster BB- and human gamma gamma-ADH also share similar catalytic properties. AA- and TT-ADH are neither active toward sterols nor sensitive to testosterone or isoflavone inhibition; thus, they are functionally different from the human alpha alpha- or gamma gamma-ADHs. Compared with AA- and BB-ADH, TT-ADH exhibits much higher Km values toward primary aliphatic alcohols and cyclohexanol. AA- and BB-ADH share similar substrate specificities toward primary aliphatic alcohols. However, they exhibit different stereospecificities for secondary alcohols. BB-ADH prefers the (R)-(-)-isomer of 2-butanol, whereas AA-ADH prefers the (S)-(-)-isomer. These results further demonstrate that catalytically, hamster BB- and AA-ADH belong to different subfamilies of class I ADH.	['all-trans-retinol', 'NAD+']	['all-trans-retinal', 'NADH']	['CC1=C(C(CCC1)(C)C)/C=C/C(=C/C=C/C(=C/CO)/C)/C', 'C1=CC(=C[N+](=C1)[C@H]2[C@@H]([C@@H]([C@H](O2)COP(=O)([O-])OP(=O)(O)OC[C@@H]3[C@H]([C@H]([C@@H](O3)N4C=NC5=C(N=CN=C54)N)O)O)O)O)C(=O)N']	['CC1=C(C(CCC1)(C)C)/C=C/C(=C/C=C/C(=C/C=O)/C)/C', 'C1C=CN(C=C1C(=O)N)[C@H]2[C@@H]([C@@H]([C@H](O2)COP(=O)(O)OP(=O)(O)OC[C@@H]3[C@H]([C@H]([C@@H](O3)N4C=NC5=C(N=CN=C54)N)O)O)O)O']
718	285648	1.1.1.1	all-trans-retinol + NAD+	all-trans-retinal + NADH	9059637.0		['all-trans-retinol', 'NAD+']	['all-trans-retinal', 'NADH']	['CC1=C(C(CCC1)(C)C)/C=C/C(=C/C=C/C(=C/CO)/C)/C', 'C1=CC(=C[N+](=C1)[C@H]2[C@@H]([C@@H]([C@H](O2)COP(=O)([O-])OP(=O)(O)OC[C@@H]3[C@H]([C@H]([C@@H](O3)N4C=NC5=C(N=CN=C54)N)O)O)O)O)C(=O)N']	['CC1=C(C(CCC1)(C)C)/C=C/C(=C/C=C/C(=C/C=O)/C)/C', 'C1C=CN(C=C1C(=O)N)[C@H]2[C@@H]([C@@H]([C@H](O2)COP(=O)(O)OP(=O)(O)OC[C@@H]3[C@H]([C@H]([C@@H](O3)N4C=NC5=C(N=CN=C54)N)O)O)O)O']
719	656058	1.1.1.1	all-trans-retinol + NAD+	all-trans-retinal + NADH	11997393.0	Molecular genetic studies have indicated that alcohol dehydrogenase may be involved in the synthesis of retinoic acid, a hormonal molecule regulating diverse cellular functions at the transcriptional level. Class IV alcohol dehydrogenase (ADH) has been reported to be the most efficient enzyme catalyzing oxidation of retinol in human ADH family. Initial velocity, product inhibition, and dead-end inhibition experiments were performed with the recombinant human class IV ADH to elucidate kinetic mechanism with all-trans-retinol and all-trans-retinal as natural substrates. Fluorescence quenching was titrated in formation of the binary and abortive ternary enzyme complexes. The minimal mechanism deduced from steady-state kinetic and equilibrium binding studies is best described as an asymmetric rapid equilibrium random mechanism with two dead-end ternary complexes for retinol oxidation and a rapid equilibrium ordered mechanism with one dead-end ternary complex for retinal reduction, a unique mechanistic form for zinc-containing ADHs in the medium chain dehydrogenase/reductase superfamily. Dissociation constants for the binary complexes as well as the productive and abortive ternary complexes determined from different experimental approaches are in reasonable agreement. Kinetic isotope effect studies suggest rate-limiting isomerization of the central ternary complexes in both reaction directions. The potential interference of retinol metabolism by ethanol through the ADH pathway may play a significant role in the pathogenesis of fetal alcohol syndrome and alcohol-related upper digestive tract cancer.	['all-trans-retinol', 'NAD+']	['all-trans-retinal', 'NADH']	['CC1=C(C(CCC1)(C)C)/C=C/C(=C/C=C/C(=C/CO)/C)/C', 'C1=CC(=C[N+](=C1)[C@H]2[C@@H]([C@@H]([C@H](O2)COP(=O)([O-])OP(=O)(O)OC[C@@H]3[C@H]([C@H]([C@@H](O3)N4C=NC5=C(N=CN=C54)N)O)O)O)O)C(=O)N']	['CC1=C(C(CCC1)(C)C)/C=C/C(=C/C=C/C(=C/C=O)/C)/C', 'C1C=CN(C=C1C(=O)N)[C@H]2[C@@H]([C@@H]([C@H](O2)COP(=O)(O)OP(=O)(O)OC[C@@H]3[C@H]([C@H]([C@@H](O3)N4C=NC5=C(N=CN=C54)N)O)O)O)O']
720	285559	1.1.1.1	allyl alcohol + NAD+	prop-2-en-1-al + NADH	0.0		['allyl alcohol', 'NAD+']	['prop-2-en-1-al', 'NADH']	['C=CCO', 'C1=CC(=C[N+](=C1)[C@H]2[C@@H]([C@@H]([C@H](O2)COP(=O)([O-])OP(=O)(O)OC[C@@H]3[C@H]([C@H]([C@@H](O3)N4C=NC5=C(N=CN=C54)N)O)O)O)O)C(=O)N']	['C=CC=O', 'C1C=CN(C=C1C(=O)N)[C@H]2[C@@H]([C@@H]([C@H](O2)COP(=O)(O)OP(=O)(O)OC[C@@H]3[C@H]([C@H]([C@@H](O3)N4C=NC5=C(N=CN=C54)N)O)O)O)O']
721	285630	1.1.1.1	allyl alcohol + NAD+	prop-2-en-1-al + NADH	0.0		['allyl alcohol', 'NAD+']	['prop-2-en-1-al', 'NADH']	['C=CCO', 'C1=CC(=C[N+](=C1)[C@H]2[C@@H]([C@@H]([C@H](O2)COP(=O)([O-])OP(=O)(O)OC[C@@H]3[C@H]([C@H]([C@@H](O3)N4C=NC5=C(N=CN=C54)N)O)O)O)O)C(=O)N']	['C=CC=O', 'C1C=CN(C=C1C(=O)N)[C@H]2[C@@H]([C@@H]([C@H](O2)COP(=O)(O)OP(=O)(O)OC[C@@H]3[C@H]([C@H]([C@@H](O3)N4C=NC5=C(N=CN=C54)N)O)O)O)O']
722	285652	1.1.1.1	allyl alcohol + NAD+	prop-2-en-1-al + NADH	8166623.0	The homodimeric alcohol dehydrogenase gene produce of maize (Zea mays L.) Adh1-1S1108 mutation was purified and compared with the parental Adh1-1S enzyme. The mutant alcohol dehydrogenase activity had pH optima and substrate specificity similar to those of the parental enzyme, but exhibited somewhat increased and decreased Km values for acetaldehyde and NADH, respectively. The mutant enzyme was also markedly less stable than the enzyme from parental tissues to temperatures as low as 50 degrees C. Sequence analysis of a polymerase chain reaction (PCR)-generated cDNA clone revealed a G-to-C mutation at position 406 and a C-to-T mutation at position 974. These would result in residue 103 of each protein subunit being changed from an alanine to a proline and residue 292 being changed from an alanine to a valine. Whether one or both of these changes in primary sequence is responsible for the altered substrate affinities and stability is not yet understood.	['allyl alcohol', 'NAD+']	['prop-2-en-1-al', 'NADH']	['C=CCO', 'C1=CC(=C[N+](=C1)[C@H]2[C@@H]([C@@H]([C@H](O2)COP(=O)([O-])OP(=O)(O)OC[C@@H]3[C@H]([C@H]([C@@H](O3)N4C=NC5=C(N=CN=C54)N)O)O)O)O)C(=O)N']	['C=CC=O', 'C1C=CN(C=C1C(=O)N)[C@H]2[C@@H]([C@@H]([C@H](O2)COP(=O)(O)OP(=O)(O)OC[C@@H]3[C@H]([C@H]([C@@H](O3)N4C=NC5=C(N=CN=C54)N)O)O)O)O']
723	285640	1.1.1.1	allyl alcohol + NAD+	prop-2-en-1-al + NADH	0.0		['allyl alcohol', 'NAD+']	['prop-2-en-1-al', 'NADH']	['C=CCO', 'C1=CC(=C[N+](=C1)[C@H]2[C@@H]([C@@H]([C@H](O2)COP(=O)([O-])OP(=O)(O)OC[C@@H]3[C@H]([C@H]([C@@H](O3)N4C=NC5=C(N=CN=C54)N)O)O)O)O)C(=O)N']	['C=CC=O', 'C1C=CN(C=C1C(=O)N)[C@H]2[C@@H]([C@@H]([C@H](O2)COP(=O)(O)OP(=O)(O)OC[C@@H]3[C@H]([C@H]([C@@H](O3)N4C=NC5=C(N=CN=C54)N)O)O)O)O']
724	285622	1.1.1.1	allyl alcohol + NAD+	prop-2-en-1-al + NADH	7030207.0		['allyl alcohol', 'NAD+']	['prop-2-en-1-al', 'NADH']	['C=CCO', 'C1=CC(=C[N+](=C1)[C@H]2[C@@H]([C@@H]([C@H](O2)COP(=O)([O-])OP(=O)(O)OC[C@@H]3[C@H]([C@H]([C@@H](O3)N4C=NC5=C(N=CN=C54)N)O)O)O)O)C(=O)N']	['C=CC=O', 'C1C=CN(C=C1C(=O)N)[C@H]2[C@@H]([C@@H]([C@H](O2)COP(=O)(O)OP(=O)(O)OC[C@@H]3[C@H]([C@H]([C@@H](O3)N4C=NC5=C(N=CN=C54)N)O)O)O)O']
725	285623	1.1.1.1	allyl alcohol + NAD+	prop-2-en-1-al + NADH	0.0		['allyl alcohol', 'NAD+']	['prop-2-en-1-al', 'NADH']	['C=CCO', 'C1=CC(=C[N+](=C1)[C@H]2[C@@H]([C@@H]([C@H](O2)COP(=O)([O-])OP(=O)(O)OC[C@@H]3[C@H]([C@H]([C@@H](O3)N4C=NC5=C(N=CN=C54)N)O)O)O)O)C(=O)N']	['C=CC=O', 'C1C=CN(C=C1C(=O)N)[C@H]2[C@@H]([C@@H]([C@H](O2)COP(=O)(O)OP(=O)(O)OC[C@@H]3[C@H]([C@H]([C@@H](O3)N4C=NC5=C(N=CN=C54)N)O)O)O)O']
726	285638	1.1.1.1	allyl alcohol + NAD+	prop-2-en-1-al + NADH	4455216.0	1. The cytosol alcohol dehydrogenase (alcohol-NAD oxidoreductase, EC 1.1.1.1) of Astasia longa was partially purified and characterized from cells grown in the presence of air+CO(2) (95:5) or of O(2)+CO(2) (95:5). 2. Under both these growth conditions, the cells contained a fraction, ADHII, which was characterized by its electrophoretic properties, by a high degree of resistance to heat inactivation, by a sharp pH optimum at 8.2 and by its kinetic properties. The estimated molecular weight of this fraction was approx. 150000, which is similar to that of yeast alcohol dehydrogenase. 3. Cells grown in air+CO(2) (95:5) contain another fraction, ADHI, which can be further separated into two subfractions by polyacrylamide-gel electrophoresis and by DEAE-cellulose chromatography. This was termed fraction ;ADHI-air'. 4. In addition to fraction ADHII, cells grown in the presence of O(2) have a twofold increase in fraction ADHI-air activity as well as two new fractions that could not be demonstrated in air-grown cells. These new fractions which we have called fraction ;ADHI-O(2)', account for about 10% of the total activity. 5. The ADHI fractions (air) and (O(2)) have similar broad pH-activity curves and similar kinetic properties, both having a lower K(m) for ethanol and NAD than fraction ADHII. However, they differ from each other with respect to their activity with various substrates. The estimated molecular weight of these two ADHI fractions and their chromatographic behaviour on hydroxyapatite and on DEAE-cellulose also distinguish them.	['allyl alcohol', 'NAD+']	['prop-2-en-1-al', 'NADH']	['C=CCO', 'C1=CC(=C[N+](=C1)[C@H]2[C@@H]([C@@H]([C@H](O2)COP(=O)([O-])OP(=O)(O)OC[C@@H]3[C@H]([C@H]([C@@H](O3)N4C=NC5=C(N=CN=C54)N)O)O)O)O)C(=O)N']	['C=CC=O', 'C1C=CN(C=C1C(=O)N)[C@H]2[C@@H]([C@@H]([C@H](O2)COP(=O)(O)OP(=O)(O)OC[C@@H]3[C@H]([C@H]([C@@H](O3)N4C=NC5=C(N=CN=C54)N)O)O)O)O']
727	285642	1.1.1.1	allyl alcohol + NAD+	prop-2-en-1-al + NADH	3282541.0	We have purified ADHIV, a novel alcohol dehydrogenase (ADH) isozyme in the yeast Saccharomyces cerevisiae, after increasing the normally low amount of ADHIV protein in laboratory strains. This was done by overexpression of the structural gene (ADH4) on a 2micro-based multicopy vector. Characterization of the purified enzyme revealed a dimeric structure as well as a different substrate specificity and pH profile as compared to other alcohol dehydrogenase isozymes. On the other hand, we could demonstrate that ADHIV is activated by zinc ions, like the other yeast alcohol dehydrogenase isozymes, and not by ferrous ions, like a structurally similar alcohol dehydrogenase from the bacterium Zymomonas mobilis.	['allyl alcohol', 'NAD+']	['prop-2-en-1-al', 'NADH']	['C=CCO', 'C1=CC(=C[N+](=C1)[C@H]2[C@@H]([C@@H]([C@H](O2)COP(=O)([O-])OP(=O)(O)OC[C@@H]3[C@H]([C@H]([C@@H](O3)N4C=NC5=C(N=CN=C54)N)O)O)O)O)C(=O)N']	['C=CC=O', 'C1C=CN(C=C1C(=O)N)[C@H]2[C@@H]([C@@H]([C@H](O2)COP(=O)(O)OP(=O)(O)OC[C@@H]3[C@H]([C@H]([C@@H](O3)N4C=NC5=C(N=CN=C54)N)O)O)O)O']
728	655233	1.1.1.1	allyl alcohol + NAD+	acrolein + NADH	12184789.0	Recent confirmation that the toxic unsaturated aldehyde crotonaldehyde (CA) contributes to protein damage during lipid peroxidation confers interest on the molecular actions of this substance. However, since a plethora of structurally related aldehydes form during membrane oxidation, clarifying the toxicological significance of individual products (e.g., CA) is challenging. To facilitate study of the mechanisms underlying CA toxicity, we explored the possibility that it can be formed enzymatically from an unsaturated precursor, crotyl alcohol. This is analogous to the way allyl alcohol is converted in vivo to its toxic oxidation product, acrolein. In kinetic studies, we found that crotyl alcohol was readily oxidized by equine liver alcohol dehydrogenase, with electrospray-mass spectrometry confirming that CA was the main product formed. Moreover, in mouse hepatocytes, crotyl alcohol produced marked time- and concentration-dependent cell killing as well as pronounced glutathione depletion. Both cytotoxicity and glutathione loss were abolished by the alcohol dehydrogenase inhibitor 4-methylpyrazole, indicating an oxidation product mediated these effects. In keeping with expectations that carbonyl-retaining Michael addition adducts would feature prominently during protein modification by CA, exposure to crotyl alcohol resulted in marked carbonylation of a wide range of cell proteins, an effect that was also abolished by 4-methylpyrazole. Damage to a subset of small proteins (e.g., 29, 32, 33 kDa) closely correlated with the severity of cell death. Collectively, these results demonstrate that crotyl alcohol is a useful tool for studying the biochemical and molecular events accompanying intracellular CA formation.	['allyl alcohol', 'NAD+']	['acrolein', 'NADH']	['C=CCO', 'C1=CC(=C[N+](=C1)[C@H]2[C@@H]([C@@H]([C@H](O2)COP(=O)([O-])OP(=O)(O)OC[C@@H]3[C@H]([C@H]([C@@H](O3)N4C=NC5=C(N=CN=C54)N)O)O)O)O)C(=O)N']	['C=CC=O', 'C1C=CN(C=C1C(=O)N)[C@H]2[C@@H]([C@@H]([C@H](O2)COP(=O)(O)OP(=O)(O)OC[C@@H]3[C@H]([C@H]([C@@H](O3)N4C=NC5=C(N=CN=C54)N)O)O)O)O']
729	655649	1.1.1.1	allyl alcohol + NAD+	acrolein + NADH	12702265.0	This review is a summary of our current knowledge of the structure, function and mechanism of action of the three zinc-containing alcohol dehydrogenases, YADH-1, YADH-2 and YADH-3, in baker's yeast, Saccharomyces cerevisiae. The opening section deals with the substrate specificity of the enzymes, covering the steady-state kinetic data for its most known substrates. In the following sections, the kinetic mechanism for this enzyme is reported, along with the values of all rate constants in the mechanism. The complete primary structures of the three isoenzymes of YADH are given, and the model of the 3D structure of the active site is presented. All known artificial mutations in the primary structure of the YADH are covered in full and described in detail. Further, the chemical mechanism of action for YADH is presented along with the complement of steady-state and ligand-binding data supporting this mechanism. Finally, the bio-organic chemistry of the hydride-transfer reactions catalyzed by the enzyme is covered: this chemistry explains the narrow substrate specificity and the enantioselectivity of the yeast enzyme.	['allyl alcohol', 'NAD+']	['acrolein', 'NADH']	['C=CCO', 'C1=CC(=C[N+](=C1)[C@H]2[C@@H]([C@@H]([C@H](O2)COP(=O)([O-])OP(=O)(O)OC[C@@H]3[C@H]([C@H]([C@@H](O3)N4C=NC5=C(N=CN=C54)N)O)O)O)O)C(=O)N']	['C=CC=O', 'C1C=CN(C=C1C(=O)N)[C@H]2[C@@H]([C@@H]([C@H](O2)COP(=O)(O)OP(=O)(O)OC[C@@H]3[C@H]([C@H]([C@@H](O3)N4C=NC5=C(N=CN=C54)N)O)O)O)O']
730	655233	1.1.1.1	allyl alcohol + NAD+	acrolein + NADH	12184789.0	Recent confirmation that the toxic unsaturated aldehyde crotonaldehyde (CA) contributes to protein damage during lipid peroxidation confers interest on the molecular actions of this substance. However, since a plethora of structurally related aldehydes form during membrane oxidation, clarifying the toxicological significance of individual products (e.g., CA) is challenging. To facilitate study of the mechanisms underlying CA toxicity, we explored the possibility that it can be formed enzymatically from an unsaturated precursor, crotyl alcohol. This is analogous to the way allyl alcohol is converted in vivo to its toxic oxidation product, acrolein. In kinetic studies, we found that crotyl alcohol was readily oxidized by equine liver alcohol dehydrogenase, with electrospray-mass spectrometry confirming that CA was the main product formed. Moreover, in mouse hepatocytes, crotyl alcohol produced marked time- and concentration-dependent cell killing as well as pronounced glutathione depletion. Both cytotoxicity and glutathione loss were abolished by the alcohol dehydrogenase inhibitor 4-methylpyrazole, indicating an oxidation product mediated these effects. In keeping with expectations that carbonyl-retaining Michael addition adducts would feature prominently during protein modification by CA, exposure to crotyl alcohol resulted in marked carbonylation of a wide range of cell proteins, an effect that was also abolished by 4-methylpyrazole. Damage to a subset of small proteins (e.g., 29, 32, 33 kDa) closely correlated with the severity of cell death. Collectively, these results demonstrate that crotyl alcohol is a useful tool for studying the biochemical and molecular events accompanying intracellular CA formation.	['allyl alcohol', 'NAD+']	['acrolein', 'NADH']	['C=CCO', 'C1=CC(=C[N+](=C1)[C@H]2[C@@H]([C@@H]([C@H](O2)COP(=O)([O-])OP(=O)(O)OC[C@@H]3[C@H]([C@H]([C@@H](O3)N4C=NC5=C(N=CN=C54)N)O)O)O)O)C(=O)N']	['C=CC=O', 'C1C=CN(C=C1C(=O)N)[C@H]2[C@@H]([C@@H]([C@H](O2)COP(=O)(O)OP(=O)(O)OC[C@@H]3[C@H]([C@H]([C@@H](O3)N4C=NC5=C(N=CN=C54)N)O)O)O)O']
731	655233	1.1.1.1	allyl alcohol + NAD+	acrolein + NADH	12184789.0	Recent confirmation that the toxic unsaturated aldehyde crotonaldehyde (CA) contributes to protein damage during lipid peroxidation confers interest on the molecular actions of this substance. However, since a plethora of structurally related aldehydes form during membrane oxidation, clarifying the toxicological significance of individual products (e.g., CA) is challenging. To facilitate study of the mechanisms underlying CA toxicity, we explored the possibility that it can be formed enzymatically from an unsaturated precursor, crotyl alcohol. This is analogous to the way allyl alcohol is converted in vivo to its toxic oxidation product, acrolein. In kinetic studies, we found that crotyl alcohol was readily oxidized by equine liver alcohol dehydrogenase, with electrospray-mass spectrometry confirming that CA was the main product formed. Moreover, in mouse hepatocytes, crotyl alcohol produced marked time- and concentration-dependent cell killing as well as pronounced glutathione depletion. Both cytotoxicity and glutathione loss were abolished by the alcohol dehydrogenase inhibitor 4-methylpyrazole, indicating an oxidation product mediated these effects. In keeping with expectations that carbonyl-retaining Michael addition adducts would feature prominently during protein modification by CA, exposure to crotyl alcohol resulted in marked carbonylation of a wide range of cell proteins, an effect that was also abolished by 4-methylpyrazole. Damage to a subset of small proteins (e.g., 29, 32, 33 kDa) closely correlated with the severity of cell death. Collectively, these results demonstrate that crotyl alcohol is a useful tool for studying the biochemical and molecular events accompanying intracellular CA formation.	['allyl alcohol', 'NAD+']	['acrolein', 'NADH']	['C=CCO', 'C1=CC(=C[N+](=C1)[C@H]2[C@@H]([C@@H]([C@H](O2)COP(=O)([O-])OP(=O)(O)OC[C@@H]3[C@H]([C@H]([C@@H](O3)N4C=NC5=C(N=CN=C54)N)O)O)O)O)C(=O)N']	['C=CC=O', 'C1C=CN(C=C1C(=O)N)[C@H]2[C@@H]([C@@H]([C@H](O2)COP(=O)(O)OP(=O)(O)OC[C@@H]3[C@H]([C@H]([C@@H](O3)N4C=NC5=C(N=CN=C54)N)O)O)O)O']
732	668532	1.1.1.1	allylalcohol + NAD+	prop-2-enal + NADH + H+	17072683.0	An NAD(+)-dependent alcohol dehydrogenase of a psychrotorelant from Antarctic seawater, Flavobacterium frigidimaris KUC-1 was purified to homogeneity with an overall yield of about 20% and characterized enzymologically. The enzyme has an apparent molecular weight of 160k and consists of four identical subunits with a molecular weight of 40k. The pI value of the enzyme and its optimum pH for the oxidation reaction were determined to be 6.7 and 7.0, respectively. The enzyme contains 2 gram-atoms Zn per subunit. The enzyme exclusively requires NAD(+) as a coenzyme and shows the pro-R stereospecificity for hydrogen transfer at the C4 position of the nicotinamide moiety of NAD(+). F. frigidimaris KUC-1 alcohol dehydrogenase shows as high thermal stability as the enzymes from thermophilic microorganisms. The enzyme is active at 0 to over 85 degrees C and the most active at 70 degrees C. The half-life time and k (cat) value at 60 degrees C were calculated to be 50 min and 27,400 min(-1), respectively. The enzyme also shows high catalytic efficiency at low temperatures (0-20 degrees C) (k(cat)/K(m) at 10 degrees C; 12,600 mM(-1)min(-1)) similar to other cold-active enzymes from psychrophiles. The alcohol dehydrogenase gene is composed of 1,035 bp and codes 344 amino acid residues with an estimated molecular weight of 36,823. The sequence identities were found with the amino acid sequences of alcohol dehydrogenases from Moraxella sp. TAE123 (67%), Pseudomonas aeruginosa (65%) and Geobacillus stearothermophilus LLD-R (56%). This is the first example of a cold-active and thermostable alcohol dehydrogenase.	['allylalcohol', 'NAD+']	['prop-2-enal', 'NADH', 'H+']	['C=CCO', 'C1=CC(=C[N+](=C1)[C@H]2[C@@H]([C@@H]([C@H](O2)COP(=O)([O-])OP(=O)(O)OC[C@@H]3[C@H]([C@H]([C@@H](O3)N4C=NC5=C(N=CN=C54)N)O)O)O)O)C(=O)N']	['C=CC=O', 'C1C=CN(C=C1C(=O)N)[C@H]2[C@@H]([C@@H]([C@H](O2)COP(=O)(O)OP(=O)(O)OC[C@@H]3[C@H]([C@H]([C@@H](O3)N4C=NC5=C(N=CN=C54)N)O)O)O)O', '[H+]']
733	684583	1.1.1.1	alpha-ethyl benzoylformate + NADH + H+	ethyl (R)-(-)-mandelate + NAD+	18456852.0	The gene encoding a novel alcohol dehydrogenase (ADH) that belongs to the short-chain dehydrogenase/reductase (SDR) superfamily was identified in the extremely thermophilic, halotolerant gram-negative eubacterium Thermus thermophilus HB27. The T. thermophilus ADH gene (adh(Tt)) was heterologously overexpressed in Escherichia coli, and the protein (ADH(Tt)) was purified to homogeneity and characterized. ADH(Tt) is a tetrameric enzyme consisting of identical 26,961-Da subunits composed of 256 amino acids. The enzyme has remarkable thermophilicity and thermal stability, displaying activity at temperatures up to approximately 73 degrees C and a 30-min half-inactivation temperature of approximately 90 degrees C, as well as good tolerance to common organic solvents. ADH(Tt) has a strict requirement for NAD(H) as the coenzyme, a preference for reduction of aromatic ketones and alpha-keto esters, and poor activity on aromatic alcohols and aldehydes. This thermophilic enzyme catalyzes the following reactions with Prelog specificity: the reduction of acetophenone, 2,2,2-trifluoroacetophenone, alpha-tetralone, and alpha-methyl and alpha-ethyl benzoylformates to (S)-(-)-1-phenylethanol (>99% enantiomeric excess [ee]), (R)-alpha-(trifluoromethyl)benzyl alcohol (93% ee), (S)-alpha-tetralol (>99% ee), methyl (R)-(-)-mandelate (92% ee), and ethyl (R)-(-)-mandelate (95% ee), respectively, by way of an efficient in situ NADH-recycling system involving 2-propanol and a second thermophilic ADH. This study further supports the critical role of the D37 residue in discriminating NAD(H) from NADP(H) in members of the SDR superfamily.	['alpha-ethyl benzoylformate', 'NADH', 'H+']	['ethyl (R)-(-)-mandelate', 'NAD+']	['CCOC(=O)C(=O)c1ccccc1', 'C1C=CN(C=C1C(=O)N)[C@H]2[C@@H]([C@@H]([C@H](O2)COP(=O)(O)OP(=O)(O)OC[C@@H]3[C@H]([C@H]([C@@H](O3)N4C=NC5=C(N=CN=C54)N)O)O)O)O', '[H+]']	['CCOC(=O)[C@@H](C1=CC=CC=C1)O', 'C1=CC(=C[N+](=C1)[C@H]2[C@@H]([C@@H]([C@H](O2)COP(=O)([O-])OP(=O)(O)OC[C@@H]3[C@H]([C@H]([C@@H](O3)N4C=NC5=C(N=CN=C54)N)O)O)O)O)C(=O)N']
734	684583	1.1.1.1	alpha-methyl benzoylformate + NADH + H+	methyl (R)-mandelate + NAD+	18456852.0	The gene encoding a novel alcohol dehydrogenase (ADH) that belongs to the short-chain dehydrogenase/reductase (SDR) superfamily was identified in the extremely thermophilic, halotolerant gram-negative eubacterium Thermus thermophilus HB27. The T. thermophilus ADH gene (adh(Tt)) was heterologously overexpressed in Escherichia coli, and the protein (ADH(Tt)) was purified to homogeneity and characterized. ADH(Tt) is a tetrameric enzyme consisting of identical 26,961-Da subunits composed of 256 amino acids. The enzyme has remarkable thermophilicity and thermal stability, displaying activity at temperatures up to approximately 73 degrees C and a 30-min half-inactivation temperature of approximately 90 degrees C, as well as good tolerance to common organic solvents. ADH(Tt) has a strict requirement for NAD(H) as the coenzyme, a preference for reduction of aromatic ketones and alpha-keto esters, and poor activity on aromatic alcohols and aldehydes. This thermophilic enzyme catalyzes the following reactions with Prelog specificity: the reduction of acetophenone, 2,2,2-trifluoroacetophenone, alpha-tetralone, and alpha-methyl and alpha-ethyl benzoylformates to (S)-(-)-1-phenylethanol (>99% enantiomeric excess [ee]), (R)-alpha-(trifluoromethyl)benzyl alcohol (93% ee), (S)-alpha-tetralol (>99% ee), methyl (R)-(-)-mandelate (92% ee), and ethyl (R)-(-)-mandelate (95% ee), respectively, by way of an efficient in situ NADH-recycling system involving 2-propanol and a second thermophilic ADH. This study further supports the critical role of the D37 residue in discriminating NAD(H) from NADP(H) in members of the SDR superfamily.	['alpha-methyl benzoylformate', 'NADH', 'H+']	['methyl (R)-mandelate', 'NAD+']	['C1C=CN(C=C1C(=O)N)[C@H]2[C@@H]([C@@H]([C@H](O2)COP(=O)(O)OP(=O)(O)OC[C@@H]3[C@H]([C@H]([C@@H](O3)N4C=NC5=C(N=CN=C54)N)O)O)O)O', '[H+]']	['COC(=O)[C@@H](C1=CC=CC=C1)O', 'C1=CC(=C[N+](=C1)[C@H]2[C@@H]([C@@H]([C@H](O2)COP(=O)([O-])OP(=O)(O)OC[C@@H]3[C@H]([C@H]([C@@H](O3)N4C=NC5=C(N=CN=C54)N)O)O)O)O)C(=O)N']
735	684583	1.1.1.1	alpha-tetralone + NADH + H+	(S)-alpha-tetralol + NAD+	18456852.0	The gene encoding a novel alcohol dehydrogenase (ADH) that belongs to the short-chain dehydrogenase/reductase (SDR) superfamily was identified in the extremely thermophilic, halotolerant gram-negative eubacterium Thermus thermophilus HB27. The T. thermophilus ADH gene (adh(Tt)) was heterologously overexpressed in Escherichia coli, and the protein (ADH(Tt)) was purified to homogeneity and characterized. ADH(Tt) is a tetrameric enzyme consisting of identical 26,961-Da subunits composed of 256 amino acids. The enzyme has remarkable thermophilicity and thermal stability, displaying activity at temperatures up to approximately 73 degrees C and a 30-min half-inactivation temperature of approximately 90 degrees C, as well as good tolerance to common organic solvents. ADH(Tt) has a strict requirement for NAD(H) as the coenzyme, a preference for reduction of aromatic ketones and alpha-keto esters, and poor activity on aromatic alcohols and aldehydes. This thermophilic enzyme catalyzes the following reactions with Prelog specificity: the reduction of acetophenone, 2,2,2-trifluoroacetophenone, alpha-tetralone, and alpha-methyl and alpha-ethyl benzoylformates to (S)-(-)-1-phenylethanol (>99% enantiomeric excess [ee]), (R)-alpha-(trifluoromethyl)benzyl alcohol (93% ee), (S)-alpha-tetralol (>99% ee), methyl (R)-(-)-mandelate (92% ee), and ethyl (R)-(-)-mandelate (95% ee), respectively, by way of an efficient in situ NADH-recycling system involving 2-propanol and a second thermophilic ADH. This study further supports the critical role of the D37 residue in discriminating NAD(H) from NADP(H) in members of the SDR superfamily.	['alpha-tetralone', 'NADH', 'H+']	['(S)-alpha-tetralol', 'NAD+']	['C1CC2=CC=CC=C2C(=O)C1', 'C1C=CN(C=C1C(=O)N)[C@H]2[C@@H]([C@@H]([C@H](O2)COP(=O)(O)OP(=O)(O)OC[C@@H]3[C@H]([C@H]([C@@H](O3)N4C=NC5=C(N=CN=C54)N)O)O)O)O', '[H+]']	['C1C[C@@H](C2=CC=CC=C2C1)O', 'C1=CC(=C[N+](=C1)[C@H]2[C@@H]([C@@H]([C@H](O2)COP(=O)([O-])OP(=O)(O)OC[C@@H]3[C@H]([C@H]([C@@H](O3)N4C=NC5=C(N=CN=C54)N)O)O)O)O)C(=O)N']
736	684583	1.1.1.1	alpha-tetralone + NADH + H+	(S)-alpha-tetralol + NAD+	18456852.0	The gene encoding a novel alcohol dehydrogenase (ADH) that belongs to the short-chain dehydrogenase/reductase (SDR) superfamily was identified in the extremely thermophilic, halotolerant gram-negative eubacterium Thermus thermophilus HB27. The T. thermophilus ADH gene (adh(Tt)) was heterologously overexpressed in Escherichia coli, and the protein (ADH(Tt)) was purified to homogeneity and characterized. ADH(Tt) is a tetrameric enzyme consisting of identical 26,961-Da subunits composed of 256 amino acids. The enzyme has remarkable thermophilicity and thermal stability, displaying activity at temperatures up to approximately 73 degrees C and a 30-min half-inactivation temperature of approximately 90 degrees C, as well as good tolerance to common organic solvents. ADH(Tt) has a strict requirement for NAD(H) as the coenzyme, a preference for reduction of aromatic ketones and alpha-keto esters, and poor activity on aromatic alcohols and aldehydes. This thermophilic enzyme catalyzes the following reactions with Prelog specificity: the reduction of acetophenone, 2,2,2-trifluoroacetophenone, alpha-tetralone, and alpha-methyl and alpha-ethyl benzoylformates to (S)-(-)-1-phenylethanol (>99% enantiomeric excess [ee]), (R)-alpha-(trifluoromethyl)benzyl alcohol (93% ee), (S)-alpha-tetralol (>99% ee), methyl (R)-(-)-mandelate (92% ee), and ethyl (R)-(-)-mandelate (95% ee), respectively, by way of an efficient in situ NADH-recycling system involving 2-propanol and a second thermophilic ADH. This study further supports the critical role of the D37 residue in discriminating NAD(H) from NADP(H) in members of the SDR superfamily.	['alpha-tetralone', 'NADH', 'H+']	['(S)-alpha-tetralol', 'NAD+']	['C1CC2=CC=CC=C2C(=O)C1', 'C1C=CN(C=C1C(=O)N)[C@H]2[C@@H]([C@@H]([C@H](O2)COP(=O)(O)OP(=O)(O)OC[C@@H]3[C@H]([C@H]([C@@H](O3)N4C=NC5=C(N=CN=C54)N)O)O)O)O', '[H+]']	['C1C[C@@H](C2=CC=CC=C2C1)O', 'C1=CC(=C[N+](=C1)[C@H]2[C@@H]([C@@H]([C@H](O2)COP(=O)([O-])OP(=O)(O)OC[C@@H]3[C@H]([C@H]([C@@H](O3)N4C=NC5=C(N=CN=C54)N)O)O)O)O)C(=O)N']
737	684583	1.1.1.1	alpha-tetralone + NADH + H+	alpha-tetralol + NAD+	18456852.0	The gene encoding a novel alcohol dehydrogenase (ADH) that belongs to the short-chain dehydrogenase/reductase (SDR) superfamily was identified in the extremely thermophilic, halotolerant gram-negative eubacterium Thermus thermophilus HB27. The T. thermophilus ADH gene (adh(Tt)) was heterologously overexpressed in Escherichia coli, and the protein (ADH(Tt)) was purified to homogeneity and characterized. ADH(Tt) is a tetrameric enzyme consisting of identical 26,961-Da subunits composed of 256 amino acids. The enzyme has remarkable thermophilicity and thermal stability, displaying activity at temperatures up to approximately 73 degrees C and a 30-min half-inactivation temperature of approximately 90 degrees C, as well as good tolerance to common organic solvents. ADH(Tt) has a strict requirement for NAD(H) as the coenzyme, a preference for reduction of aromatic ketones and alpha-keto esters, and poor activity on aromatic alcohols and aldehydes. This thermophilic enzyme catalyzes the following reactions with Prelog specificity: the reduction of acetophenone, 2,2,2-trifluoroacetophenone, alpha-tetralone, and alpha-methyl and alpha-ethyl benzoylformates to (S)-(-)-1-phenylethanol (>99% enantiomeric excess [ee]), (R)-alpha-(trifluoromethyl)benzyl alcohol (93% ee), (S)-alpha-tetralol (>99% ee), methyl (R)-(-)-mandelate (92% ee), and ethyl (R)-(-)-mandelate (95% ee), respectively, by way of an efficient in situ NADH-recycling system involving 2-propanol and a second thermophilic ADH. This study further supports the critical role of the D37 residue in discriminating NAD(H) from NADP(H) in members of the SDR superfamily.	['alpha-tetralone', 'NADH', 'H+']	['alpha-tetralol', 'NAD+']	['C1CC2=CC=CC=C2C(=O)C1', 'C1C=CN(C=C1C(=O)N)[C@H]2[C@@H]([C@@H]([C@H](O2)COP(=O)(O)OP(=O)(O)OC[C@@H]3[C@H]([C@H]([C@@H](O3)N4C=NC5=C(N=CN=C54)N)O)O)O)O', '[H+]']	['C1CC(C2=CC=CC=C2C1)O', 'C1=CC(=C[N+](=C1)[C@H]2[C@@H]([C@@H]([C@H](O2)COP(=O)([O-])OP(=O)(O)OC[C@@H]3[C@H]([C@H]([C@@H](O3)N4C=NC5=C(N=CN=C54)N)O)O)O)O)C(=O)N']
738	285621	1.1.1.1	anisaldehyde + NADH	anisic alcohol + NADH	3115775.0	An NAD+-dependent alcohol dehydrogenase (alcohol: NAD+ oxidoreductase, EC 1.1.1.1) was detected in cellular extracts of the extreme thermophilic archaebacterium Sulfolobus solfataricus. The enzyme was purified to homogeneity and shown to be a dimer with a native molecular mass of 71 kDa by sucrose gradient centrifugation and SDS electrophoresis. The enzyme has a broad substrate specificity that includes linear and branched primary alcohols, linear and cyclic secondary alcohols, linear and cyclic ketones and anisaldehyde. The enzyme has an extraordinary thermophilicity and a remarkable thermostability, and appears to have some properties and a structure different from those previously described for thermophilic alcohol dehydrogenases.	['anisaldehyde', 'NADH']	['anisic alcohol', 'NADH']	['COC1=CC=C(C=C1)C=O', 'C1C=CN(C=C1C(=O)N)[C@H]2[C@@H]([C@@H]([C@H](O2)COP(=O)(O)OP(=O)(O)OC[C@@H]3[C@H]([C@H]([C@@H](O3)N4C=NC5=C(N=CN=C54)N)O)O)O)O']	['COC1=CC=C(C=C1)CO', 'C1C=CN(C=C1C(=O)N)[C@H]2[C@@H]([C@@H]([C@H](O2)COP(=O)(O)OP(=O)(O)OC[C@@H]3[C@H]([C@H]([C@@H](O3)N4C=NC5=C(N=CN=C54)N)O)O)O)O']
739	285625	1.1.1.1	anisaldehyde + NADH	anisic alcohol + NADH	1463738.0	The NAD(+)-dependent alcohol dehydrogenase (EC 1.1.1.1) from the thermoacidophilic archaebacterium Sulfolobus solfataricus, DSM1617 strain (SSADH), has been purified and characterized. Its gene has been isolated by screening two S. Solfataricus genomic libraries using oligonucleotide probes. The encoding sequence consists of 1041 base pairs, and it shows a high preference for codons ending in T or A. The primary structure, determined by peptide and gene analysis, consists of 347 amino acid residues, yielding a molecular weight of 37,588. A level of identity of 24-25% was found with the amino acid sequences of horse liver, yeast, and Thermoanaerobium brockii alcohol dehydrogenases. The coenzyme-binding and catalytic and structural zinc-binding residues typical of eukaryotic alcohol dehydrogenases were found in SSADH with the difference that one out of the four structural zinc-binding Cys residues is substituted by Glu. The protein contains four zinc atoms per dimer, two of which are removed by chelating agents with a concomitant loss of structural stability.	['anisaldehyde', 'NADH']	['anisic alcohol', 'NADH']	['COC1=CC=C(C=C1)C=O', 'C1C=CN(C=C1C(=O)N)[C@H]2[C@@H]([C@@H]([C@H](O2)COP(=O)(O)OP(=O)(O)OC[C@@H]3[C@H]([C@H]([C@@H](O3)N4C=NC5=C(N=CN=C54)N)O)O)O)O']	['COC1=CC=C(C=C1)CO', 'C1C=CN(C=C1C(=O)N)[C@H]2[C@@H]([C@@H]([C@H](O2)COP(=O)(O)OP(=O)(O)OC[C@@H]3[C@H]([C@H]([C@@H](O3)N4C=NC5=C(N=CN=C54)N)O)O)O)O']
740	678363	1.1.1.1	anisaldehyde + NADH + H+	anisic alcohol + NAD+	2121281.0	This paper describes the determination of stereospecificity of hydride transfer reaction of an alcohol dehydrogenase isolated from the archaebacterium Sulfolobus solfataricus. The 1H-NMR and EI-MS data indicate that the enzyme transfers the pro-R hydrogen from coenzyme to substrate and is therefore an A-specific dehydrogenase.	['anisaldehyde', 'NADH', 'H+']	['anisic alcohol', 'NAD+']	['COC1=CC=C(C=C1)C=O', 'C1C=CN(C=C1C(=O)N)[C@H]2[C@@H]([C@@H]([C@H](O2)COP(=O)(O)OP(=O)(O)OC[C@@H]3[C@H]([C@H]([C@@H](O3)N4C=NC5=C(N=CN=C54)N)O)O)O)O', '[H+]']	['COC1=CC=C(C=C1)CO', 'C1=CC(=C[N+](=C1)[C@H]2[C@@H]([C@@H]([C@H](O2)COP(=O)([O-])OP(=O)(O)OC[C@@H]3[C@H]([C@H]([C@@H](O3)N4C=NC5=C(N=CN=C54)N)O)O)O)O)C(=O)N']
741	721911	1.1.1.1	benzaldehyde + NADH	benzyl alcohol + NAD+	23160740.0	The gene encoding a novel short-chain alcohol dehydrogenase in the thermophilic bacterium, Carboxydothermus hydrogenoformans, was identified and overexpressed in Escherichia coli. The enzyme was thermally stable and displayed the highest activity at 70 °C and pH 6.0. It preferred NAD(H) over NADP(H) as a cofactor and exhibited broad substrate specificity towards aliphatic ketones, cycloalkanones, aromatic ketones, and ketoesters. Furthermore, ethyl benzoylformate was asymmetrically reduced by the purified enzyme, using an additional coupled NADH regeneration system, with 95 % conversion and in an enantiomeric excess of (99.9 %). The results of this study may lead to the discovery of a novel method for asymmetric reduction of alcohols, which is an important tool in organic synthesis.	['benzaldehyde', 'NADH']	['benzyl alcohol', 'NAD+']	['C1=CC=C(C=C1)C=O', 'C1C=CN(C=C1C(=O)N)[C@H]2[C@@H]([C@@H]([C@H](O2)COP(=O)(O)OP(=O)(O)OC[C@@H]3[C@H]([C@H]([C@@H](O3)N4C=NC5=C(N=CN=C54)N)O)O)O)O']	['C1=CC=C(C=C1)CO', 'C1=CC(=C[N+](=C1)[C@H]2[C@@H]([C@@H]([C@H](O2)COP(=O)([O-])OP(=O)(O)OC[C@@H]3[C@H]([C@H]([C@@H](O3)N4C=NC5=C(N=CN=C54)N)O)O)O)O)C(=O)N']
742	718627	1.1.1.1	benzaldehyde + NADH	benzyl alcohol + NAD+	19139244.0	An alcohol dehydrogenase (ADH) gene, ST0053, from Sulfolobus tokodaii was expressed in Escherichia coli. The purified recombinant enzyme was an NAD-dependent medium-chain ADH with high thermostability and tolerance of a wide range of pHs. This is the first step in creating an experimental functionality library of 10 genes annotated as ADHs in the S. tokodaii genome.	['benzaldehyde', 'NADH']	['benzyl alcohol', 'NAD+']	['C1=CC=C(C=C1)C=O', 'C1C=CN(C=C1C(=O)N)[C@H]2[C@@H]([C@@H]([C@H](O2)COP(=O)(O)OP(=O)(O)OC[C@@H]3[C@H]([C@H]([C@@H](O3)N4C=NC5=C(N=CN=C54)N)O)O)O)O']	['C1=CC=C(C=C1)CO', 'C1=CC(=C[N+](=C1)[C@H]2[C@@H]([C@@H]([C@H](O2)COP(=O)([O-])OP(=O)(O)OC[C@@H]3[C@H]([C@H]([C@@H](O3)N4C=NC5=C(N=CN=C54)N)O)O)O)O)C(=O)N']
743	285603	1.1.1.1	benzaldehyde + NADH	benzyl alcohol + NAD+	6360682.0	Alcohol dehydrogenase isozymes from mouse liver (A2 and B2) and stomach (C2) tissues have been purified to homogeneity using triazine-dye affinity chromatography. The enzymes are dimers with similar but distinct subunit sizes, as determined by SDS/polyacrylamide gel electrophoresis: A, 43000; B, 39000, and C, 47000. Zinc analyses and 1,10-phenanthroline inhibition studies indicated that the A and C subunits each contained two atoms of zinc, with at least one being involved catalytically, whereas the B subunit probably contained a single non-catalytic zinc atom. The isozymes exhibited widely divergent kinetic characteristics. A2 exhibited a Km value for ethanol of 0.15 mM and a broad substrate specificity, with Km values decreasing dramatically with an increase in chain length; C2 also exhibited this broad specificity for alcohols but showed a Km value of 232 mM for ethanol. These isozymes also showed broad substrate specificities as aldehyde reductases. In contrast, B2 showed no detectable activity as an aldehyde reductase for the aldehydes examined, and used ethanol as substrate only at very high concentrations (greater than 0.5 M). The isozyme exhibited low Km and high Vmax values, however, with medium-chain alcohols. Immunological studies showed that A2 was immunologically distinct from the B2 and C2 isozymes. In vitro molecular hybridization studies gave no evidence for association between the alcohol dehydrogenase subunits. The results confirm genetic analyses [Holmes, Albanese, Whitehead and Duley (1981) J. Exp. Zool. 215, 151-157] which are consistent with at least three structural genes encoding alcohol dehydrogenase in the mouse and confirm the role of the major liver isozyme (A2) in ethanol metabolism.	['benzaldehyde', 'NADH']	['benzyl alcohol', 'NAD+']	['C1=CC=C(C=C1)C=O', 'C1C=CN(C=C1C(=O)N)[C@H]2[C@@H]([C@@H]([C@H](O2)COP(=O)(O)OP(=O)(O)OC[C@@H]3[C@H]([C@H]([C@@H](O3)N4C=NC5=C(N=CN=C54)N)O)O)O)O']	['C1=CC=C(C=C1)CO', 'C1=CC(=C[N+](=C1)[C@H]2[C@@H]([C@@H]([C@H](O2)COP(=O)([O-])OP(=O)(O)OC[C@@H]3[C@H]([C@H]([C@@H](O3)N4C=NC5=C(N=CN=C54)N)O)O)O)O)C(=O)N']
744	721911	1.1.1.1	benzaldehyde + NADH	benzyl alcohol + NAD+	23160740.0	The gene encoding a novel short-chain alcohol dehydrogenase in the thermophilic bacterium, Carboxydothermus hydrogenoformans, was identified and overexpressed in Escherichia coli. The enzyme was thermally stable and displayed the highest activity at 70 °C and pH 6.0. It preferred NAD(H) over NADP(H) as a cofactor and exhibited broad substrate specificity towards aliphatic ketones, cycloalkanones, aromatic ketones, and ketoesters. Furthermore, ethyl benzoylformate was asymmetrically reduced by the purified enzyme, using an additional coupled NADH regeneration system, with 95 % conversion and in an enantiomeric excess of (99.9 %). The results of this study may lead to the discovery of a novel method for asymmetric reduction of alcohols, which is an important tool in organic synthesis.	['benzaldehyde', 'NADH']	['benzyl alcohol', 'NAD+']	['C1=CC=C(C=C1)C=O', 'C1C=CN(C=C1C(=O)N)[C@H]2[C@@H]([C@@H]([C@H](O2)COP(=O)(O)OP(=O)(O)OC[C@@H]3[C@H]([C@H]([C@@H](O3)N4C=NC5=C(N=CN=C54)N)O)O)O)O']	['C1=CC=C(C=C1)CO', 'C1=CC(=C[N+](=C1)[C@H]2[C@@H]([C@@H]([C@H](O2)COP(=O)([O-])OP(=O)(O)OC[C@@H]3[C@H]([C@H]([C@@H](O3)N4C=NC5=C(N=CN=C54)N)O)O)O)O)C(=O)N']
745	679883	1.1.1.1	benzaldehyde + NADH + H+	benzyl alcohol + NAD+	9919650.0	The distribution of the alcohol dehydrogenase gene (adh) among different Archaea was investigated by Southern blot analysis revealing the potentiality of the adh gene as a specific marker for the genus Sulfolobus. Moreover, the in vivo expression of the adh gene from a new isolate of Sulfolobus solfataricus, G theta, was studied to investigate gene regulation in Archaea. Primer extension analysis allowed the identification of a single initiation site and the TATA box element. Comparison of the G theta adh promoter with the corresponding Ssadh (adh from S. solfataricus) and RC3adh (adh from Sulfolobus RC3) also revealed the presence of two putative regulatory inverted repeats at the 5' of the TATA element. Northern blot analysis and enzymatic assays demonstrated that the transcription and expression of the G theta adh gene is regulated by different carbon and energy sources or by the natural substrate of the ADH enzyme.	['benzaldehyde', 'NADH', 'H+']	['benzyl alcohol', 'NAD+']	['C1=CC=C(C=C1)C=O', 'C1C=CN(C=C1C(=O)N)[C@H]2[C@@H]([C@@H]([C@H](O2)COP(=O)(O)OP(=O)(O)OC[C@@H]3[C@H]([C@H]([C@@H](O3)N4C=NC5=C(N=CN=C54)N)O)O)O)O', '[H+]']	['C1=CC=C(C=C1)CO', 'C1=CC(=C[N+](=C1)[C@H]2[C@@H]([C@@H]([C@H](O2)COP(=O)([O-])OP(=O)(O)OC[C@@H]3[C@H]([C@H]([C@@H](O3)N4C=NC5=C(N=CN=C54)N)O)O)O)O)C(=O)N']
746	721868	1.1.1.1	benzaldehyde + NADH + H+	benzyl alcohol + NAD+	21670533.0	A novel (R)-specific alcohol dehydrogenase (AFPDH) produced by Candida maris IFO10003 was purified to homogeneity by ammonium sulfate fractionation, DEAE-Toyopearl, and Phenyl-Toyopearl, and characterized. The relative molecular mass of the native enzyme was found to be 59,900 by gel filtration, and that of the subunit was estimated to be 28,900 on SDS-polyacrylamide gel electrophoresis. These results suggest that the enzyme is a homodimer. It required NADH as a cofactor and reduced various kinds of carbonyl compounds, including ketones and aldehydes. AFPDH reduced acetylpyridine derivatives, β-keto esters, and some ketone compounds with high enantioselectivity. This is the first report of an NADH-dependent, highly enantioselective (R)-specific alcohol dehydrogenase isolated from a yeast. AFPDH is a very useful enzyme for the preparation of various kinds of chiral alcohols.	['benzaldehyde', 'NADH', 'H+']	['benzyl alcohol', 'NAD+']	['C1=CC=C(C=C1)C=O', 'C1C=CN(C=C1C(=O)N)[C@H]2[C@@H]([C@@H]([C@H](O2)COP(=O)(O)OP(=O)(O)OC[C@@H]3[C@H]([C@H]([C@@H](O3)N4C=NC5=C(N=CN=C54)N)O)O)O)O', '[H+]']	['C1=CC=C(C=C1)CO', 'C1=CC(=C[N+](=C1)[C@H]2[C@@H]([C@@H]([C@H](O2)COP(=O)([O-])OP(=O)(O)OC[C@@H]3[C@H]([C@H]([C@@H](O3)N4C=NC5=C(N=CN=C54)N)O)O)O)O)C(=O)N']
747	736243	1.1.1.1	benzaldehyde + NADH + H+	benzyl alcohol + NAD+	8729010.0	The biocatalysts isolated from thermophilic microorganisms are the object of ever-growing scientific interest for (i) the comprehension of the molecular basis of their thermal tolerance, and (ii) their use in different bio-industrial fields. Here we report the purification and characterization of an alcohol dehydrogenase (designated ADH-hT) from the novel strain LLD-R of Bacillus stearothermophilus which grows at 70 degrees C. ADH-hT was obtained in pure form by anion exchange chromatography and two affinity chromatographies, with a final yield of about 30%. ADH-hT was found to be a tetramer of 37 kDa-subunits, and to have a pI of 4.9. ADH-hT displayed a broad substrate specificity; its activity was highest for aldehydes, and decreased progressively for alcohols and ketones. ADH-hT was endowed with catalytic activity and resistance in the presence of several denaturing agents (organic solvents, detergents, chaotropic agents). ADH-hT shared with ADH 1503 (the alcohol dehydrogenase from B. stearothermophilus strain NCA 1503 which grows at 55 degrees C) the optimal temperature of 65 degrees C, but it was more resistant than ADH 1503 towards heating. In conclusion, due to its stability and broad substrate specificity ADH-hT could be utilized in bio-industrial processes. Furthermore, we believe that ADH-hT could represent a good model system for studying the mechanism(s) which proteins exploit to gain heat resistance.	['benzaldehyde', 'NADH', 'H+']	['benzyl alcohol', 'NAD+']	['C1=CC=C(C=C1)C=O', 'C1C=CN(C=C1C(=O)N)[C@H]2[C@@H]([C@@H]([C@H](O2)COP(=O)(O)OP(=O)(O)OC[C@@H]3[C@H]([C@H]([C@@H](O3)N4C=NC5=C(N=CN=C54)N)O)O)O)O', '[H+]']	['C1=CC=C(C=C1)CO', 'C1=CC(=C[N+](=C1)[C@H]2[C@@H]([C@@H]([C@H](O2)COP(=O)([O-])OP(=O)(O)OC[C@@H]3[C@H]([C@H]([C@@H](O3)N4C=NC5=C(N=CN=C54)N)O)O)O)O)C(=O)N']
748	670572	1.1.1.1	benzaldehyde + NADH + H+	benzyl alcohol + NAD+	16897483.0	Alcohol dehydrogenases (ADH) participate in the biosynthetic pathway of aroma volatiles in fruit by interconverting aldehydes to alcohols and providing substrates for the formation of esters. Two highly divergent ADH genes (15% identity at the amino acid level) of Cantaloupe Charentais melon (Cucumis melo var. Cantalupensis) have been isolated. Cm-ADH1 belongs to the medium-chain zinc-binding type of ADHs and is highly similar to all ADH genes expressed in fruit isolated so far. Cm-ADH2 belongs to the short-chain type of ADHs. The two encoded proteins are enzymatically active upon expression in yeast. Cm-ADH1 has strong preference for NAPDH as a co-factor, whereas Cm-ADH2 preferentially uses NADH. Both Cm-ADH proteins are much more active as reductases with K (m)s 10-20 times lower for the conversion of aldehydes to alcohols than for the dehydrogenation of alcohols to aldehydes. They both show strong preference for aliphatic aldehydes but Cm-ADH1 is capable of reducing branched aldehydes such as 3-methylbutyraldehyde, whereas Cm-ADH2 cannot. Both Cm-ADH genes are expressed specifically in fruit and up-regulated during ripening. Gene expression as well as total ADH activity are strongly inhibited in antisense ACC oxidase melons and in melon fruit treated with the ethylene antagonist 1-methylcyclopropene (1-MCP), indicating a positive regulation by ethylene. These data suggest that each of the Cm-ADH protein plays a specific role in the regulation of aroma biosynthesis in melon fruit.	['benzaldehyde', 'NADH', 'H+']	['benzyl alcohol', 'NAD+']	['C1=CC=C(C=C1)C=O', 'C1C=CN(C=C1C(=O)N)[C@H]2[C@@H]([C@@H]([C@H](O2)COP(=O)(O)OP(=O)(O)OC[C@@H]3[C@H]([C@H]([C@@H](O3)N4C=NC5=C(N=CN=C54)N)O)O)O)O', '[H+]']	['C1=CC=C(C=C1)CO', 'C1=CC(=C[N+](=C1)[C@H]2[C@@H]([C@@H]([C@H](O2)COP(=O)([O-])OP(=O)(O)OC[C@@H]3[C@H]([C@H]([C@@H](O3)N4C=NC5=C(N=CN=C54)N)O)O)O)O)C(=O)N']
749	678779	1.1.1.1	benzaldehyde + NADH + H+	benzyl alcohol + NAD+	16926497.0	Octylphenol polyethoxylate (OPEO(n)) biodegradation by Pseudomonas putida S-5 under aerobic conditions is initiated by the oxidation of its terminal alcohol group by alcohol dehydrogenase. A DNA fragment, containing an alcohol dehydrogenase gene (adh1), was isolated using a combination of degenerate PCR and inverse PCR. The predicted translation product of adh1 showed significant sequence similarity to bacterial alcohol dehydrogenases. Furthermore, a flavin-binding motif and signature patterns conserved in type III FAD-dependent alcohol oxidases were detected. Two open reading frames (ORFs) were found upstream of adh1, encoding a putative acyl-CoA synthetase and a putative esterase. Downstream of adh1 and located on the opposite strand was an ORF encoding a putative aldehyde dehydrogenase. Transcription analysis using RT-PCR showed that adh1 is cotranscribed with the putative acyl-CoA synthetase and esterase genes during growth on OPEO(n). ADH1 overproduced in Escherichia coli exhibited activity not only toward various alcohols, including OPEO(n)s, but also toward primary aliphatic and aromatic aldehydes.	['benzaldehyde', 'NADH', 'H+']	['benzyl alcohol', 'NAD+']	['C1=CC=C(C=C1)C=O', 'C1C=CN(C=C1C(=O)N)[C@H]2[C@@H]([C@@H]([C@H](O2)COP(=O)(O)OP(=O)(O)OC[C@@H]3[C@H]([C@H]([C@@H](O3)N4C=NC5=C(N=CN=C54)N)O)O)O)O', '[H+]']	['C1=CC=C(C=C1)CO', 'C1=CC(=C[N+](=C1)[C@H]2[C@@H]([C@@H]([C@H](O2)COP(=O)([O-])OP(=O)(O)OC[C@@H]3[C@H]([C@H]([C@@H](O3)N4C=NC5=C(N=CN=C54)N)O)O)O)O)C(=O)N']
750	684583	1.1.1.1	benzaldehyde + NADH + H+	benzyl alcohol + NAD+	18456852.0	The gene encoding a novel alcohol dehydrogenase (ADH) that belongs to the short-chain dehydrogenase/reductase (SDR) superfamily was identified in the extremely thermophilic, halotolerant gram-negative eubacterium Thermus thermophilus HB27. The T. thermophilus ADH gene (adh(Tt)) was heterologously overexpressed in Escherichia coli, and the protein (ADH(Tt)) was purified to homogeneity and characterized. ADH(Tt) is a tetrameric enzyme consisting of identical 26,961-Da subunits composed of 256 amino acids. The enzyme has remarkable thermophilicity and thermal stability, displaying activity at temperatures up to approximately 73 degrees C and a 30-min half-inactivation temperature of approximately 90 degrees C, as well as good tolerance to common organic solvents. ADH(Tt) has a strict requirement for NAD(H) as the coenzyme, a preference for reduction of aromatic ketones and alpha-keto esters, and poor activity on aromatic alcohols and aldehydes. This thermophilic enzyme catalyzes the following reactions with Prelog specificity: the reduction of acetophenone, 2,2,2-trifluoroacetophenone, alpha-tetralone, and alpha-methyl and alpha-ethyl benzoylformates to (S)-(-)-1-phenylethanol (>99% enantiomeric excess [ee]), (R)-alpha-(trifluoromethyl)benzyl alcohol (93% ee), (S)-alpha-tetralol (>99% ee), methyl (R)-(-)-mandelate (92% ee), and ethyl (R)-(-)-mandelate (95% ee), respectively, by way of an efficient in situ NADH-recycling system involving 2-propanol and a second thermophilic ADH. This study further supports the critical role of the D37 residue in discriminating NAD(H) from NADP(H) in members of the SDR superfamily.	['benzaldehyde', 'NADH', 'H+']	['benzyl alcohol', 'NAD+']	['C1=CC=C(C=C1)C=O', 'C1C=CN(C=C1C(=O)N)[C@H]2[C@@H]([C@@H]([C@H](O2)COP(=O)(O)OP(=O)(O)OC[C@@H]3[C@H]([C@H]([C@@H](O3)N4C=NC5=C(N=CN=C54)N)O)O)O)O', '[H+]']	['C1=CC=C(C=C1)CO', 'C1=CC(=C[N+](=C1)[C@H]2[C@@H]([C@@H]([C@H](O2)COP(=O)([O-])OP(=O)(O)OC[C@@H]3[C@H]([C@H]([C@@H](O3)N4C=NC5=C(N=CN=C54)N)O)O)O)O)C(=O)N']
751	688442	1.1.1.1	benzaldehyde + NADH + H+	benzyl alcohol + NAD+	0.0		['benzaldehyde', 'NADH', 'H+']	['benzyl alcohol', 'NAD+']	['C1=CC=C(C=C1)C=O', 'C1C=CN(C=C1C(=O)N)[C@H]2[C@@H]([C@@H]([C@H](O2)COP(=O)(O)OP(=O)(O)OC[C@@H]3[C@H]([C@H]([C@@H](O3)N4C=NC5=C(N=CN=C54)N)O)O)O)O', '[H+]']	['C1=CC=C(C=C1)CO', 'C1=CC(=C[N+](=C1)[C@H]2[C@@H]([C@@H]([C@H](O2)COP(=O)([O-])OP(=O)(O)OC[C@@H]3[C@H]([C@H]([C@@H](O3)N4C=NC5=C(N=CN=C54)N)O)O)O)O)C(=O)N']
752	687850	1.1.1.1	benzaldehyde + NADH + H+	benzyl alcohol + NAD+	17368401.0	(S)-N-Benzyl-3-pyrrolidinol is widely used in the synthesis of pharmaceuticals as a chiral building block. We produced 30 mM (S)-N-benzyl-3-pyrrolidinol (enantiometric excess > 99.9%) from the corresponding ketone N-benzyl-3-pyrrolidinone with more than 99.9% yield in 28 h of the resting-cell reaction of Geotrichum capitatum JCM 3908. NAD(+)-dependent alcohol dehydrogenase reducing N-benzyl-3-pyrrolidinone from G. capitatum JCM 3908 was purified to homogeneity by ammonium sulfate fractionation and a series of DEAE-Toyopearl, Butyl-Toyopearl, Superdex 200, and Hydroxyapatite column chromatographies. The results of SDS-PAGE and HPLC showed the enzyme to be a dimer with a molecular mass of 78 kDa. The purified enzyme produced (S)-N-benzyl-3-pyrrolidinol (e.e.>99.9%) from N-benzyl-3-pyrrolidinone. The enzyme reduced 2,3-butanedione, 2-hexanone, cyclohexanone, propionaldehyde, n-butylaldehyde, n-hexylaldehyde, n-octylaldehyde, n-valeraldehyde, and benzylacetone more effectively than it did N-benzyl-3-pyrrolidinone. No activity was detected towards N-benzyl-2-pyrrolidinone or 2-pyrrolidinone. The activity towards (R)-N-benzyl-3-pyrrolidinol was not detected under the assay conditions employed. The oxidizing activity of the enzyme was higher towards 2-propanol, 2-butanol, 2-pentanol, 2-hexanol, 3-hexanol, and 1-phenyl-2-propanol than towards (S)-N-benzyl-3-pyrrolidinol. The K(m) values for N-benzyl-3-pyrrolidinone reduction and (S)-N-benzyl-3-pyrrolidinol oxidation were 0.13 and 8.47 mM, respectively. To our knowledge, this is the first time that an N-benzyl-3-pyrrolidinol/N-benzyl-3-pyrrolidinone oxidoreductase was purified from a eukaryote; moreover, this is the first report of (S)-N-benzyl-3-pyrrolidinol dehydrogenase activity in microorganisms. This enzyme showed features different from those of known prokaryotic N-benzyl-3-pyrrolidinone reductases. This enzyme will be very useful for the production of chiral compounds.	['benzaldehyde', 'NADH', 'H+']	['benzyl alcohol', 'NAD+']	['C1=CC=C(C=C1)C=O', 'C1C=CN(C=C1C(=O)N)[C@H]2[C@@H]([C@@H]([C@H](O2)COP(=O)(O)OP(=O)(O)OC[C@@H]3[C@H]([C@H]([C@@H](O3)N4C=NC5=C(N=CN=C54)N)O)O)O)O', '[H+]']	['C1=CC=C(C=C1)CO', 'C1=CC(=C[N+](=C1)[C@H]2[C@@H]([C@@H]([C@H](O2)COP(=O)([O-])OP(=O)(O)OC[C@@H]3[C@H]([C@H]([C@@H](O3)N4C=NC5=C(N=CN=C54)N)O)O)O)O)C(=O)N']
753	679883	1.1.1.1	benzaldehyde + NADH + H+	benzyl alcohol + NAD+	9919650.0	The distribution of the alcohol dehydrogenase gene (adh) among different Archaea was investigated by Southern blot analysis revealing the potentiality of the adh gene as a specific marker for the genus Sulfolobus. Moreover, the in vivo expression of the adh gene from a new isolate of Sulfolobus solfataricus, G theta, was studied to investigate gene regulation in Archaea. Primer extension analysis allowed the identification of a single initiation site and the TATA box element. Comparison of the G theta adh promoter with the corresponding Ssadh (adh from S. solfataricus) and RC3adh (adh from Sulfolobus RC3) also revealed the presence of two putative regulatory inverted repeats at the 5' of the TATA element. Northern blot analysis and enzymatic assays demonstrated that the transcription and expression of the G theta adh gene is regulated by different carbon and energy sources or by the natural substrate of the ADH enzyme.	['benzaldehyde', 'NADH', 'H+']	['benzyl alcohol', 'NAD+']	['C1=CC=C(C=C1)C=O', 'C1C=CN(C=C1C(=O)N)[C@H]2[C@@H]([C@@H]([C@H](O2)COP(=O)(O)OP(=O)(O)OC[C@@H]3[C@H]([C@H]([C@@H](O3)N4C=NC5=C(N=CN=C54)N)O)O)O)O', '[H+]']	['C1=CC=C(C=C1)CO', 'C1=CC(=C[N+](=C1)[C@H]2[C@@H]([C@@H]([C@H](O2)COP(=O)([O-])OP(=O)(O)OC[C@@H]3[C@H]([C@H]([C@@H](O3)N4C=NC5=C(N=CN=C54)N)O)O)O)O)C(=O)N']
754	684583	1.1.1.1	benzaldehyde + NADH + H+	benzyl alcohol + NAD+	18456852.0	The gene encoding a novel alcohol dehydrogenase (ADH) that belongs to the short-chain dehydrogenase/reductase (SDR) superfamily was identified in the extremely thermophilic, halotolerant gram-negative eubacterium Thermus thermophilus HB27. The T. thermophilus ADH gene (adh(Tt)) was heterologously overexpressed in Escherichia coli, and the protein (ADH(Tt)) was purified to homogeneity and characterized. ADH(Tt) is a tetrameric enzyme consisting of identical 26,961-Da subunits composed of 256 amino acids. The enzyme has remarkable thermophilicity and thermal stability, displaying activity at temperatures up to approximately 73 degrees C and a 30-min half-inactivation temperature of approximately 90 degrees C, as well as good tolerance to common organic solvents. ADH(Tt) has a strict requirement for NAD(H) as the coenzyme, a preference for reduction of aromatic ketones and alpha-keto esters, and poor activity on aromatic alcohols and aldehydes. This thermophilic enzyme catalyzes the following reactions with Prelog specificity: the reduction of acetophenone, 2,2,2-trifluoroacetophenone, alpha-tetralone, and alpha-methyl and alpha-ethyl benzoylformates to (S)-(-)-1-phenylethanol (>99% enantiomeric excess [ee]), (R)-alpha-(trifluoromethyl)benzyl alcohol (93% ee), (S)-alpha-tetralol (>99% ee), methyl (R)-(-)-mandelate (92% ee), and ethyl (R)-(-)-mandelate (95% ee), respectively, by way of an efficient in situ NADH-recycling system involving 2-propanol and a second thermophilic ADH. This study further supports the critical role of the D37 residue in discriminating NAD(H) from NADP(H) in members of the SDR superfamily.	['benzaldehyde', 'NADH', 'H+']	['benzyl alcohol', 'NAD+']	['C1=CC=C(C=C1)C=O', 'C1C=CN(C=C1C(=O)N)[C@H]2[C@@H]([C@@H]([C@H](O2)COP(=O)(O)OP(=O)(O)OC[C@@H]3[C@H]([C@H]([C@@H](O3)N4C=NC5=C(N=CN=C54)N)O)O)O)O', '[H+]']	['C1=CC=C(C=C1)CO', 'C1=CC(=C[N+](=C1)[C@H]2[C@@H]([C@@H]([C@H](O2)COP(=O)([O-])OP(=O)(O)OC[C@@H]3[C@H]([C@H]([C@@H](O3)N4C=NC5=C(N=CN=C54)N)O)O)O)O)C(=O)N']
755	721868	1.1.1.1	benzaldehyde + NADH + H+	benzyl alcohol + NAD+	21670533.0	A novel (R)-specific alcohol dehydrogenase (AFPDH) produced by Candida maris IFO10003 was purified to homogeneity by ammonium sulfate fractionation, DEAE-Toyopearl, and Phenyl-Toyopearl, and characterized. The relative molecular mass of the native enzyme was found to be 59,900 by gel filtration, and that of the subunit was estimated to be 28,900 on SDS-polyacrylamide gel electrophoresis. These results suggest that the enzyme is a homodimer. It required NADH as a cofactor and reduced various kinds of carbonyl compounds, including ketones and aldehydes. AFPDH reduced acetylpyridine derivatives, β-keto esters, and some ketone compounds with high enantioselectivity. This is the first report of an NADH-dependent, highly enantioselective (R)-specific alcohol dehydrogenase isolated from a yeast. AFPDH is a very useful enzyme for the preparation of various kinds of chiral alcohols.	['benzaldehyde', 'NADH', 'H+']	['benzyl alcohol', 'NAD+']	['C1=CC=C(C=C1)C=O', 'C1C=CN(C=C1C(=O)N)[C@H]2[C@@H]([C@@H]([C@H](O2)COP(=O)(O)OP(=O)(O)OC[C@@H]3[C@H]([C@H]([C@@H](O3)N4C=NC5=C(N=CN=C54)N)O)O)O)O', '[H+]']	['C1=CC=C(C=C1)CO', 'C1=CC(=C[N+](=C1)[C@H]2[C@@H]([C@@H]([C@H](O2)COP(=O)([O-])OP(=O)(O)OC[C@@H]3[C@H]([C@H]([C@@H](O3)N4C=NC5=C(N=CN=C54)N)O)O)O)O)C(=O)N']
756	735498	1.1.1.1	benzaldehyde + NADPH + H+	benzyl alcohol + NADP+	24509923.0	A novel whole-cell biocatalyst with high allylic alcohol-oxidizing activities was screened and identified as Yokenella sp. WZY002, which chemoselectively reduced the C=O bond of allylic aldehydes/ketones to the corresponding α,β-unsaturated alcohols at 30°C and pH 8.0. The strain also had the capacity of stereoselectively reducing aromatic ketones to (S)-enantioselective alcohols. The enzyme responsible for the predominant allylic/benzyl alcohol dehydrogenase activity was purified to homogeneity and designated YsADH (alcohol dehydrogenase from Yokenella sp.), which had a calculated subunit molecular mass of 36,411 Da. The gene encoding YsADH was subsequently expressed in Escherichia coli, and the purified recombinant YsADH protein was characterized. The enzyme strictly required NADP(H) as a coenzyme and was putatively zinc dependent. The optimal pH and temperature for crotonaldehyde reduction were pH 6.5 and 65°C, whereas those for crotyl alcohol oxidation were pH 8.0 and 55°C. The enzyme showed moderate thermostability, with a half-life of 6.2 h at 55°C. It was robust in the presence of organic solvents and retained 87.5% of the initial activity after 24 h of incubation with 20% (vol/vol) dimethyl sulfoxide. The enzyme preferentially catalyzed allylic/benzyl aldehydes as the substrate in the reduction of aldehydes/ketones and yielded the highest activity of 427 U mg(-1) for benzaldehyde reduction, while the alcohol oxidation reaction demonstrated the maximum activity of 79.9 U mg(-1) using crotyl alcohol as the substrate. Moreover, kinetic parameters of the enzyme showed lower Km values and higher catalytic efficiency for crotonaldehyde/benzaldehyde and NADPH than for crotyl alcohol/benzyl alcohol and NADP(+), suggesting the nature of being an aldehyde reductase.	['benzaldehyde', 'NADPH', 'H+']	['benzyl alcohol', 'NADP+']	['C1=CC=C(C=C1)C=O', 'C1C=CN(C=C1C(=O)N)[C@H]2[C@@H]([C@@H]([C@H](O2)COP(=O)(O)OP(=O)(O)OC[C@@H]3[C@H]([C@H]([C@@H](O3)N4C=NC5=C(N=CN=C54)N)OP(=O)(O)O)O)O)O', '[H+]']	['C1=CC=C(C=C1)CO', 'C1=CC(=C[N+](=C1)[C@H]2[C@@H]([C@@H]([C@H](O2)COP(=O)(O)OP(=O)(O)OC[C@@H]3[C@H]([C@H]([C@@H](O3)N4C=NC5=C(N=CN=C54)N)OP(=O)(O)O)O)O)O)C(=O)N']
757	718681	1.1.1.1	benzil + NADH + H+	(R)-benzoin + NAD+	22805786.0	The gene encoding a novel alcohol dehydrogenase that belongs to the short-chain dehydrogenases/reductases superfamily was identified in the aerobic thermoacidophilic crenarchaeon Sulfolobus acidocaldarius strain DSM 639. The saadh2 gene was heterologously overexpressed in Escherichia coli, and the resulting protein (SaADH2) was purified to homogeneity and both biochemically and structurally characterized. The crystal structure of the SaADH2 NADH-bound form reveals that the enzyme is a tetramer consisting of identical 27,024-Da subunits, each composed of 255 amino acids. The enzyme has remarkable thermophilicity and thermal stability, displaying activity at temperatures up to 80 °C and a 30-min half-inactivation temperature of ∼88 °C. It also shows good tolerance to common organic solvents and a strict requirement for NAD(H) as the coenzyme. SaADH2 displays a preference for the reduction of alicyclic, bicyclic and aromatic ketones and α-ketoesters, but is poorly active on aliphatic, cyclic and aromatic alcohols, showing no activity on aldehydes. Interestingly, the enzyme catalyses the asymmetric reduction of benzil to (R)-benzoin with both excellent conversion (98 %) and optical purity (98 %) by way of an efficient in situ NADH-recycling system involving a second thermophilic ADH. The crystal structure of the binary complex SaADH2-NADH, determined at 1.75 Å resolution, reveals details of the active site providing hints on the structural basis of the enzyme enantioselectivity.	['benzil', 'NADH', 'H+']	['(R)-benzoin', 'NAD+']	['C1=CC=C(C=C1)C(=O)C(=O)C2=CC=CC=C2', 'C1C=CN(C=C1C(=O)N)[C@H]2[C@@H]([C@@H]([C@H](O2)COP(=O)(O)OP(=O)(O)OC[C@@H]3[C@H]([C@H]([C@@H](O3)N4C=NC5=C(N=CN=C54)N)O)O)O)O', '[H+]']	['C1=CC=C(C=C1)[C@H](C(=O)C2=CC=CC=C2)O', 'C1=CC(=C[N+](=C1)[C@H]2[C@@H]([C@@H]([C@H](O2)COP(=O)([O-])OP(=O)(O)OC[C@@H]3[C@H]([C@H]([C@@H](O3)N4C=NC5=C(N=CN=C54)N)O)O)O)O)C(=O)N']
758	688442	1.1.1.1	benzoin + NADH + H+	1,2-diphenylethane-1,2-diol	0.0		['benzoin', 'NADH', 'H+']	['1,2-diphenylethane-1,2-diol']	['C1=CC=C(C=C1)C(C(=O)C2=CC=CC=C2)O', 'C1C=CN(C=C1C(=O)N)[C@H]2[C@@H]([C@@H]([C@H](O2)COP(=O)(O)OP(=O)(O)OC[C@@H]3[C@H]([C@H]([C@@H](O3)N4C=NC5=C(N=CN=C54)N)O)O)O)O', '[H+]']	['C1=CC=C(C=C1)C(C(C2=CC=CC=C2)O)O']
759	684556	1.1.1.1	benzoylformic acid + NADPH + H+	mandelate + NADP+	17435004.0	An alcohol dehydrogenase from Candida parapsilosis CCTCC M203011 was characterized along with its biochemical activity and structural gene. The amino acid sequence shows similarity to those of the short-chain dehydrogenase/reductases but no overall identity to known proteins. This enzyme with unusual stereospecificity catalyzes an anti-Prelog reduction of 2-hydroxyacetophenone to (S)-1-phenyl-1,2-ethanediol.	['benzoylformic acid', 'NADPH', 'H+']	['mandelate', 'NADP+']	['C1=CC=C(C=C1)C(=O)C(=O)O', 'C1C=CN(C=C1C(=O)N)[C@H]2[C@@H]([C@@H]([C@H](O2)COP(=O)(O)OP(=O)(O)OC[C@@H]3[C@H]([C@H]([C@@H](O3)N4C=NC5=C(N=CN=C54)N)OP(=O)(O)O)O)O)O', '[H+]']	['C1=CC=C(C=C1)C(C(=O)[O-])O', 'C1=CC(=C[N+](=C1)[C@H]2[C@@H]([C@@H]([C@H](O2)COP(=O)(O)OP(=O)(O)OC[C@@H]3[C@H]([C@H]([C@@H](O3)N4C=NC5=C(N=CN=C54)N)OP(=O)(O)O)O)O)O)C(=O)N']
760	654730	1.1.1.1	benzyl alcohol + NAD+	benzaldehyde + NADH	14756569.0	ADH2 is a member of one of the six classes of mammalian alcohol dehydrogenases, which catalyze the reversible oxidation of alcohols using NAD(+) as a cofactor. Within the ADH2 class, the rodent enzymes form a subgroup that exhibits low catalytic activity with all substrates that were examined, as compared to other groups, such as human ADH2. The low activity can be ascribed to the rigid nature of the proline residue at position 47 as the activity can be increased by approximately 100-fold by substituting Pro47 with either His (as found in human ADH2), Ala, or Gln. Mouse ADH2 follows an ordered bi-bi mechanism, and hydride transfer is rate-limiting for oxidation of benzyl alcohols catalyzed by the mutated and wild-type enzymes. Structural studies suggest that the mouse enzyme with His47 has a more closed active site, as compared to the enzyme with Pro47, and hydride transfer can be more efficient. Oxidation of benzyl alcohol catalyzed by all forms of the enzyme is strongly pH dependent, with pK values in the range of 8.1-9.3 for turnover numbers and catalytic efficiency. These pK values probably correspond to the ionization of the zinc-bound water or alcohol. The pK values are not lowered by the Pro47 to His substitution, suggesting that His47 does not act as a catalytic base in the deprotonation of the zinc ligand.	['benzyl alcohol', 'NAD+']	['benzaldehyde', 'NADH']	['C1=CC=C(C=C1)CO', 'C1=CC(=C[N+](=C1)[C@H]2[C@@H]([C@@H]([C@H](O2)COP(=O)([O-])OP(=O)(O)OC[C@@H]3[C@H]([C@H]([C@@H](O3)N4C=NC5=C(N=CN=C54)N)O)O)O)O)C(=O)N']	['C1=CC=C(C=C1)C=O', 'C1C=CN(C=C1C(=O)N)[C@H]2[C@@H]([C@@H]([C@H](O2)COP(=O)(O)OP(=O)(O)OC[C@@H]3[C@H]([C@H]([C@@H](O3)N4C=NC5=C(N=CN=C54)N)O)O)O)O']
761	285568	1.1.1.1	benzyl alcohol + NAD+	benzaldehyde + NADH	6342669.0	Class I isoenzymes of alcohol dehydrogenase (ADH) were isolated by chromatography of human liver homogenates on DEAE-cellulose, 4-[3-[N-(6-aminocaproyl)-amino]propyl]pyrazole--Sepharose and CM-cellulose. Eight isoenzymes of different subunit composition (alpha gamma 2, gamma 2 gamma 2, alpha gamma 1, alpha beta 1, beta 1 gamma 2, gamma 1 gamma 1, beta 1 gamma 1, and beta 1 beta 1) were purified, and their activities were measured at pH 10.0 by using ethanol, ethylene glycol, methanol, benzyl alcohol, octanol, cyclohexanol, and 16-hydroxyhexadecanoic acid as substrates. Values of Km and kcat for all the isoenzymes, except beta 1 beta 1-ADH, were similar for the oxidation of ethanol but varied markedly for other alcohols. The kcat values for beta 1 beta 1-ADH were invariant (approximately 10 min-1) and much lower (5-15-fold) than those for any other class I isoenzyme studied. Km values for methanol and ethylene glycol were from 5- to 100-fold greater than those for ethanol, depending on the isoenzyme, while those for benzyl alcohol, octanol, and 16-hydroxyhexadecanoic acid were usually 100-1000-fold lower than those for ethanol. The homodimer beta 1 beta 1 had the lowest kcat/Km value for all alcohols studied except methanol and ethylene glycol; kcat values were relatively constant for all isoenzymes acting on all alcohols, and, hence, specificity was manifested principally in the value of Km. Values of Km and kcat/Km revealed for all enzymes examined that the short chain alcohols are the poorest while alcohols with bulky substituents are much better substrates. The experimental values of the kinetic parameters for heterodimers deviate from the calculated average of those of their parent homodimers and, hence, cannot be predicted from the behavior of the latter. Thus, the specificities of both the hetero- and homodimeric isoenzymes of ADH toward a given substrate are characteristics of each. Ethanol proved to be one of the "poorest" substrates examined for all class I isoenzymes which are the predominant forms of the human enzyme. On the basis of kinetic criteria, none of the isoenzymes of class I studied oxidized ethanol in a manner that would indicate an enzymatic preference for that alcohol.	['benzyl alcohol', 'NAD+']	['benzaldehyde', 'NADH']	['C1=CC=C(C=C1)CO', 'C1=CC(=C[N+](=C1)[C@H]2[C@@H]([C@@H]([C@H](O2)COP(=O)([O-])OP(=O)(O)OC[C@@H]3[C@H]([C@H]([C@@H](O3)N4C=NC5=C(N=CN=C54)N)O)O)O)O)C(=O)N']	['C1=CC=C(C=C1)C=O', 'C1C=CN(C=C1C(=O)N)[C@H]2[C@@H]([C@@H]([C@H](O2)COP(=O)(O)OP(=O)(O)OC[C@@H]3[C@H]([C@H]([C@@H](O3)N4C=NC5=C(N=CN=C54)N)O)O)O)O']
762	285569	1.1.1.1	benzyl alcohol + NAD+	benzaldehyde + NADH	6397223.0	Homogeneous class II alcohol dehydrogenase (pi-ADH) has been isolated from human liver homogenates by chromatography on DE-52 cellulose, 4-[3-[N-(6-amino-caproyl)amino]propyl]pyrazole-Sepharose, SP-Sephadex C-50, and agarose-hexane-AMP, yielding an enzyme that has a significantly higher specific activity and is markedly more stable than that isolated by an earlier procedure. pi-ADH is composed of two identical 40 000-dalton subunits, contains 4 mol of zinc/dimer, and is readily inhibited by metal-chelating agents. The purified enzyme binds two molecules of coenzyme per dimer, exhibits an absorption maximum at 280 nm, epsilon 280 = 57 000, and exhibits an isoelectric point of 8.6. The class II isozyme catalyzes the oxidation of a variety of alcohols with Km values ranging from 7 microM to 560 mM and with kcat values from 32 min-1 to 600 min-1 and demonstrates a preference for hydrophobic substrates. The kcat/Km ratio for ethanol oxidation exhibits a pH maximum at 10.4.	['benzyl alcohol', 'NAD+']	['benzaldehyde', 'NADH']	['C1=CC=C(C=C1)CO', 'C1=CC(=C[N+](=C1)[C@H]2[C@@H]([C@@H]([C@H](O2)COP(=O)([O-])OP(=O)(O)OC[C@@H]3[C@H]([C@H]([C@@H](O3)N4C=NC5=C(N=CN=C54)N)O)O)O)O)C(=O)N']	['C1=CC=C(C=C1)C=O', 'C1C=CN(C=C1C(=O)N)[C@H]2[C@@H]([C@@H]([C@H](O2)COP(=O)(O)OP(=O)(O)OC[C@@H]3[C@H]([C@H]([C@@H](O3)N4C=NC5=C(N=CN=C54)N)O)O)O)O']
763	285571	1.1.1.1	benzyl alcohol + NAD+	benzaldehyde + NADH	6375718.0	chi-Alcohol dehydrogenase (chi-ADH), a class III isozyme characterized by its anodic electrophoretic mobility and lack of inhibition by 4-methylpyrazole, has been isolated from human liver and purified to homogeneity in a reducing medium. chi-ADH resembles other human liver ADH isozymes of classes I and II with respect to its molecular weight, dimeric structure, stoichiometry of zinc and NADH binding, and pH optima for the oxidation of alcohols. This homodimer exhibits subtle differences in its absorption spectrum and amino acid composition relative to those of other human isozymes but differs markedly from their specificity toward alcohols and aldehydes. chi-ADH oxidizes ethanol very poorly. The reaction is bimolecular, and an apparent Km cannot be discerned up to 2.3 M ethanol. The enzyme is inactive toward methanol, ethylene glycol, digitoxigenin, digoxigenin, and gitoxigenin , but alcohols with carbon chain lengths greater than four are oxidized rapidly with Km values decreasing with increasing carbon chain length. Taken jointly, the composition, structure, and enzymatic properties of the ADH isozymes purified and studied so far strongly imply that their metabolic roles, yet to be discovered, will give a new perspective to ethanol metabolism and pathology.	['benzyl alcohol', 'NAD+']	['benzaldehyde', 'NADH']	['C1=CC=C(C=C1)CO', 'C1=CC(=C[N+](=C1)[C@H]2[C@@H]([C@@H]([C@H](O2)COP(=O)([O-])OP(=O)(O)OC[C@@H]3[C@H]([C@H]([C@@H](O3)N4C=NC5=C(N=CN=C54)N)O)O)O)O)C(=O)N']	['C1=CC=C(C=C1)C=O', 'C1C=CN(C=C1C(=O)N)[C@H]2[C@@H]([C@@H]([C@H](O2)COP(=O)(O)OP(=O)(O)OC[C@@H]3[C@H]([C@H]([C@@H](O3)N4C=NC5=C(N=CN=C54)N)O)O)O)O']
764	285651	1.1.1.1	benzyl alcohol + NAD+	benzaldehyde + NADH	2099148.0	A new form of alcohol dehydrogenase, designated mu-alcohol dehydrogenase, was identified in surgical human stomach mucosa by isoelectric focusing and kinetic determinations. This enzyme was anodic to class I (alpha, beta, gamma) and class II (pi) alcohol dehydrogenases on agarose isoelectric focusing gels. The partially purified mu-alcohol dehydrogenase, specifically using NAD+ as cofactor, catalyzed the oxidation of aliphatic and aromatic alcohols with long chain alcohols being better substrates, indicating a barrel-shape hydrophobic binding pocket for substrate. mu-Alcohol dehydrogenase stood out in high Km values for both ethanol (18 mM) and NAD+ (340 microM) as well as in high Ki value (320 microM) for 4-methylpyrazole, a competitive inhibitor for ethanol. mu-Alcohol dehydrogenase may account for up to 50% of total stomach alcohol dehydrogenase activity and appeared to play a significant role in first-pass metabolism of ethanol in human.	['benzyl alcohol', 'NAD+']	['benzaldehyde', 'NADH']	['C1=CC=C(C=C1)CO', 'C1=CC(=C[N+](=C1)[C@H]2[C@@H]([C@@H]([C@H](O2)COP(=O)([O-])OP(=O)(O)OC[C@@H]3[C@H]([C@H]([C@@H](O3)N4C=NC5=C(N=CN=C54)N)O)O)O)O)C(=O)N']	['C1=CC=C(C=C1)C=O', 'C1C=CN(C=C1C(=O)N)[C@H]2[C@@H]([C@@H]([C@H](O2)COP(=O)(O)OP(=O)(O)OC[C@@H]3[C@H]([C@H]([C@@H](O3)N4C=NC5=C(N=CN=C54)N)O)O)O)O']
765	285602	1.1.1.1	benzyl alcohol + NAD+	benzaldehyde + NADH	3178842.0	Testes of golden hamsters (Mesocricetus auratus) contain a unique form of alcohol dehydrogenase. The enzyme purified to homogeneity is a dimer composed of two identical 41000 dalton subunits and was inhibited by 4-methylpyrazole and 1, 10-phenanthroline. The enzyme prefers primary over secondary alcohol substrates and oxidizes vitamin A (retinol) most efficiently. Its activity in the testis increases during the prepubertal development and such increase is concomitant with, but preceding slightly, the increase in testicular weight and plasma testosterone. These results may implicate the involvement of this enzyme in the development of male hamsters' reproductive system.	['benzyl alcohol', 'NAD+']	['benzaldehyde', 'NADH']	['C1=CC=C(C=C1)CO', 'C1=CC(=C[N+](=C1)[C@H]2[C@@H]([C@@H]([C@H](O2)COP(=O)([O-])OP(=O)(O)OC[C@@H]3[C@H]([C@H]([C@@H](O3)N4C=NC5=C(N=CN=C54)N)O)O)O)O)C(=O)N']	['C1=CC=C(C=C1)C=O', 'C1C=CN(C=C1C(=O)N)[C@H]2[C@@H]([C@@H]([C@H](O2)COP(=O)(O)OP(=O)(O)OC[C@@H]3[C@H]([C@H]([C@@H](O3)N4C=NC5=C(N=CN=C54)N)O)O)O)O']
766	285597	1.1.1.1	benzyl alcohol + NAD+	benzaldehyde + NADH	20851.0		['benzyl alcohol', 'NAD+']	['benzaldehyde', 'NADH']	['C1=CC=C(C=C1)CO', 'C1=CC(=C[N+](=C1)[C@H]2[C@@H]([C@@H]([C@H](O2)COP(=O)([O-])OP(=O)(O)OC[C@@H]3[C@H]([C@H]([C@@H](O3)N4C=NC5=C(N=CN=C54)N)O)O)O)O)C(=O)N']	['C1=CC=C(C=C1)C=O', 'C1C=CN(C=C1C(=O)N)[C@H]2[C@@H]([C@@H]([C@H](O2)COP(=O)(O)OP(=O)(O)OC[C@@H]3[C@H]([C@H]([C@@H](O3)N4C=NC5=C(N=CN=C54)N)O)O)O)O']
767	285621	1.1.1.1	benzyl alcohol + NAD+	benzaldehyde + NADH	3115775.0	An NAD+-dependent alcohol dehydrogenase (alcohol: NAD+ oxidoreductase, EC 1.1.1.1) was detected in cellular extracts of the extreme thermophilic archaebacterium Sulfolobus solfataricus. The enzyme was purified to homogeneity and shown to be a dimer with a native molecular mass of 71 kDa by sucrose gradient centrifugation and SDS electrophoresis. The enzyme has a broad substrate specificity that includes linear and branched primary alcohols, linear and cyclic secondary alcohols, linear and cyclic ketones and anisaldehyde. The enzyme has an extraordinary thermophilicity and a remarkable thermostability, and appears to have some properties and a structure different from those previously described for thermophilic alcohol dehydrogenases.	['benzyl alcohol', 'NAD+']	['benzaldehyde', 'NADH']	['C1=CC=C(C=C1)CO', 'C1=CC(=C[N+](=C1)[C@H]2[C@@H]([C@@H]([C@H](O2)COP(=O)([O-])OP(=O)(O)OC[C@@H]3[C@H]([C@H]([C@@H](O3)N4C=NC5=C(N=CN=C54)N)O)O)O)O)C(=O)N']	['C1=CC=C(C=C1)C=O', 'C1C=CN(C=C1C(=O)N)[C@H]2[C@@H]([C@@H]([C@H](O2)COP(=O)(O)OP(=O)(O)OC[C@@H]3[C@H]([C@H]([C@@H](O3)N4C=NC5=C(N=CN=C54)N)O)O)O)O']
768	285625	1.1.1.1	benzyl alcohol + NAD+	benzaldehyde + NADH	1463738.0	The NAD(+)-dependent alcohol dehydrogenase (EC 1.1.1.1) from the thermoacidophilic archaebacterium Sulfolobus solfataricus, DSM1617 strain (SSADH), has been purified and characterized. Its gene has been isolated by screening two S. Solfataricus genomic libraries using oligonucleotide probes. The encoding sequence consists of 1041 base pairs, and it shows a high preference for codons ending in T or A. The primary structure, determined by peptide and gene analysis, consists of 347 amino acid residues, yielding a molecular weight of 37,588. A level of identity of 24-25% was found with the amino acid sequences of horse liver, yeast, and Thermoanaerobium brockii alcohol dehydrogenases. The coenzyme-binding and catalytic and structural zinc-binding residues typical of eukaryotic alcohol dehydrogenases were found in SSADH with the difference that one out of the four structural zinc-binding Cys residues is substituted by Glu. The protein contains four zinc atoms per dimer, two of which are removed by chelating agents with a concomitant loss of structural stability.	['benzyl alcohol', 'NAD+']	['benzaldehyde', 'NADH']	['C1=CC=C(C=C1)CO', 'C1=CC(=C[N+](=C1)[C@H]2[C@@H]([C@@H]([C@H](O2)COP(=O)([O-])OP(=O)(O)OC[C@@H]3[C@H]([C@H]([C@@H](O3)N4C=NC5=C(N=CN=C54)N)O)O)O)O)C(=O)N']	['C1=CC=C(C=C1)C=O', 'C1C=CN(C=C1C(=O)N)[C@H]2[C@@H]([C@@H]([C@H](O2)COP(=O)(O)OP(=O)(O)OC[C@@H]3[C@H]([C@H]([C@@H](O3)N4C=NC5=C(N=CN=C54)N)O)O)O)O']
769	669027	1.1.1.1	benzyl alcohol + NAD+	benzaldehyde + NADH	16390205.0	The methylotroph Methylobacterium extorquens (strain with CABI registration number IMI 369321), which has been isolated from strawberry (Fragaria x ananassa cv. Elsanta) callus cultures, was grown on a mixture of methanol (0.25% v/v) and 1,2-propanediol (0.75% v/v). The microbial biotransformation of 1,2-propanediol to 2-hydroxypropanal (lactaldehyde) was studied. The bacterial alcohol dehydrogenase (ADH) enzymatic activities were assessed, and the optimum pH for ADH activity was found to be pH 6.0. Enzyme assays were carried out for both the bacterial and the strawberry extracts to define the best substrate specificity. For Methylobacterium extorquens, the best substrates were found to be methanol (Km = 0.78 mM) and 1,2-propanediol (Km = 15.84 mM), whereas for strawberries, 1-propanol (Km = 3.54 mM) and ethanol (Km = 6.66 mM) were the best substrates. A wide variety of metals as well as EDTA were shown to decrease the enzymatic activity. Furthermore, SDS-PAGE experiments showed molecular weights of 45.0 and 24.6 kDa for the alcohol dehydrogenases of Methylobacterium extorquens and Fragaria x ananassa, respectively.	['benzyl alcohol', 'NAD+']	['benzaldehyde', 'NADH']	['C1=CC=C(C=C1)CO', 'C1=CC(=C[N+](=C1)[C@H]2[C@@H]([C@@H]([C@H](O2)COP(=O)([O-])OP(=O)(O)OC[C@@H]3[C@H]([C@H]([C@@H](O3)N4C=NC5=C(N=CN=C54)N)O)O)O)O)C(=O)N']	['C1=CC=C(C=C1)C=O', 'C1C=CN(C=C1C(=O)N)[C@H]2[C@@H]([C@@H]([C@H](O2)COP(=O)(O)OP(=O)(O)OC[C@@H]3[C@H]([C@H]([C@@H](O3)N4C=NC5=C(N=CN=C54)N)O)O)O)O']
770	285615	1.1.1.1	benzyl alcohol + NAD+	benzaldehyde + NADH	2789998.0	Livers from male or female Coturnix quail possess up to four electrophoretically distinct bands of alcohol dehydrogenase (ADH) activity. Three pyrazole-sensitive bands of enzymatic activity, designated ADH-1, ADH-2, and ADH-3, are cathodic at pH 8.2, and the fourth, ADH-An, is neutral to slightly anodic and insensitive to pyrazole. ADH-2 and ADH-3, and occasionally ADH-1, are present in livers from immature females. The predominant enzyme in immature male livers is ADH-3. At sexual maturity all three pyrazole-sensitive enzymes are present in livers from male birds, and livers from females possess predominantly ADH-3. ADH-2 and ADH-3, purified from female livers, are dimers of 80,000 daltons possessing 4 mol of Zn2+/mol of native protein. Both ADH-2 and ADH-3 were inhibited by 4-methylpyrazole with KI values of 430 and 335 nM, respectively. These values are similar to those of human class I isoenzymes. Neither enzyme oxidized methanol or ethylene glycol, which distinguished them from mammalian pyrazole-sensitive ADH isoenzymes. Both ADH-2 and ADH-3 showed specificity toward hydrophobic primary alcohols and were most active toward benzyl alcohol and n-octanol.	['benzyl alcohol', 'NAD+']	['benzaldehyde', 'NADH']	['C1=CC=C(C=C1)CO', 'C1=CC(=C[N+](=C1)[C@H]2[C@@H]([C@@H]([C@H](O2)COP(=O)([O-])OP(=O)(O)OC[C@@H]3[C@H]([C@H]([C@@H](O3)N4C=NC5=C(N=CN=C54)N)O)O)O)O)C(=O)N']	['C1=CC=C(C=C1)C=O', 'C1C=CN(C=C1C(=O)N)[C@H]2[C@@H]([C@@H]([C@H](O2)COP(=O)(O)OP(=O)(O)OC[C@@H]3[C@H]([C@H]([C@@H](O3)N4C=NC5=C(N=CN=C54)N)O)O)O)O']
771	285630	1.1.1.1	benzyl alcohol + NAD+	benzaldehyde + NADH	0.0		['benzyl alcohol', 'NAD+']	['benzaldehyde', 'NADH']	['C1=CC=C(C=C1)CO', 'C1=CC(=C[N+](=C1)[C@H]2[C@@H]([C@@H]([C@H](O2)COP(=O)([O-])OP(=O)(O)OC[C@@H]3[C@H]([C@H]([C@@H](O3)N4C=NC5=C(N=CN=C54)N)O)O)O)O)C(=O)N']	['C1=CC=C(C=C1)C=O', 'C1C=CN(C=C1C(=O)N)[C@H]2[C@@H]([C@@H]([C@H](O2)COP(=O)(O)OP(=O)(O)OC[C@@H]3[C@H]([C@H]([C@@H](O3)N4C=NC5=C(N=CN=C54)N)O)O)O)O']
772	285603	1.1.1.1	benzyl alcohol + NAD+	benzaldehyde + NADH	6360682.0	Alcohol dehydrogenase isozymes from mouse liver (A2 and B2) and stomach (C2) tissues have been purified to homogeneity using triazine-dye affinity chromatography. The enzymes are dimers with similar but distinct subunit sizes, as determined by SDS/polyacrylamide gel electrophoresis: A, 43000; B, 39000, and C, 47000. Zinc analyses and 1,10-phenanthroline inhibition studies indicated that the A and C subunits each contained two atoms of zinc, with at least one being involved catalytically, whereas the B subunit probably contained a single non-catalytic zinc atom. The isozymes exhibited widely divergent kinetic characteristics. A2 exhibited a Km value for ethanol of 0.15 mM and a broad substrate specificity, with Km values decreasing dramatically with an increase in chain length; C2 also exhibited this broad specificity for alcohols but showed a Km value of 232 mM for ethanol. These isozymes also showed broad substrate specificities as aldehyde reductases. In contrast, B2 showed no detectable activity as an aldehyde reductase for the aldehydes examined, and used ethanol as substrate only at very high concentrations (greater than 0.5 M). The isozyme exhibited low Km and high Vmax values, however, with medium-chain alcohols. Immunological studies showed that A2 was immunologically distinct from the B2 and C2 isozymes. In vitro molecular hybridization studies gave no evidence for association between the alcohol dehydrogenase subunits. The results confirm genetic analyses [Holmes, Albanese, Whitehead and Duley (1981) J. Exp. Zool. 215, 151-157] which are consistent with at least three structural genes encoding alcohol dehydrogenase in the mouse and confirm the role of the major liver isozyme (A2) in ethanol metabolism.	['benzyl alcohol', 'NAD+']	['benzaldehyde', 'NADH']	['C1=CC=C(C=C1)CO', 'C1=CC(=C[N+](=C1)[C@H]2[C@@H]([C@@H]([C@H](O2)COP(=O)([O-])OP(=O)(O)OC[C@@H]3[C@H]([C@H]([C@@H](O3)N4C=NC5=C(N=CN=C54)N)O)O)O)O)C(=O)N']	['C1=CC=C(C=C1)C=O', 'C1C=CN(C=C1C(=O)N)[C@H]2[C@@H]([C@@H]([C@H](O2)COP(=O)(O)OP(=O)(O)OC[C@@H]3[C@H]([C@H]([C@@H](O3)N4C=NC5=C(N=CN=C54)N)O)O)O)O']
773	285604	1.1.1.1	benzyl alcohol + NAD+	benzaldehyde + NADH	3816781.0	Rat tissues contain three different isoenzymes of alcohol dehydrogenase (ADH) that we have named ADH-1, ADH-2 and ADH-3, ADH-1 is an anodic isoenzyme present in high amounts in the ocular tissues, stomach and lung. ADH-2 is also anodic and has been found in all the rat organs examined. ADH-3 is the group of cathodic ADH forms, mainly present in liver, that has been the subject of the majority of the previous studies on rat ADH. The three isoenzymes have been purified to homogeneity and characterized. All of them have similar physical characteristics: Mr 80,000, with two subunits of Mr 40,000; they contain four atoms of Zn per molecule, and prefer NAD+ as cofactor. Isoelectric points are, however, different: 5.1 for ADH-1, 5.95-6.3 for ADH-2 and 8.25-8.4 for ADH-3. ADH-3 exhibits a Km for ethanol of 1.4 mM, a broad substrate specificity and is strongly inhibited by pyrazole (Ki = 0.4 microM). ADH-2 shows substrate specificity toward long-chain alcohols and aldehydes, cannot be saturated by ethanol and is practically insensitive to pyrazole (Ki = 78.4 mM). ADH-1 has intermediate properties, with a Km for ethanol of 340 mM, a broad substrate specificity and Ki for pyrazole of 0.56 mM. Rat ADH-1, ADH-2 and ADH-3 exhibit many analogies with human ADH classes II, III and I respectively. The specific localization and kinetic properties of rat ADH isoenzymes suggest that ADH-1 and ADH-3 may act as metabolic barriers to external alcohols and aldehydes whereas ADH-2 may have a function in the metabolism of the endogenous long-chain alcohols and aldehydes.	['benzyl alcohol', 'NAD+']	['benzaldehyde', 'NADH']	['C1=CC=C(C=C1)CO', 'C1=CC(=C[N+](=C1)[C@H]2[C@@H]([C@@H]([C@H](O2)COP(=O)([O-])OP(=O)(O)OC[C@@H]3[C@H]([C@H]([C@@H](O3)N4C=NC5=C(N=CN=C54)N)O)O)O)O)C(=O)N']	['C1=CC=C(C=C1)C=O', 'C1C=CN(C=C1C(=O)N)[C@H]2[C@@H]([C@@H]([C@H](O2)COP(=O)(O)OP(=O)(O)OC[C@@H]3[C@H]([C@H]([C@@H](O3)N4C=NC5=C(N=CN=C54)N)O)O)O)O']
774	686331	1.1.1.1	benzyl alcohol + NAD+	benzaldehyde + NADH + H+	18224440.0	Alcohol dehydrogenase (ADH) and aldehyde dehydrogenase (ALDH), which are most abundant in the liver, are the main enzymes involved in ethanol and acetaldehyde metabolism.	['benzyl alcohol', 'NAD+']	['benzaldehyde', 'NADH', 'H+']	['C1=CC=C(C=C1)CO', 'C1=CC(=C[N+](=C1)[C@H]2[C@@H]([C@@H]([C@H](O2)COP(=O)([O-])OP(=O)(O)OC[C@@H]3[C@H]([C@H]([C@@H](O3)N4C=NC5=C(N=CN=C54)N)O)O)O)O)C(=O)N']	['C1=CC=C(C=C1)C=O', 'C1C=CN(C=C1C(=O)N)[C@H]2[C@@H]([C@@H]([C@H](O2)COP(=O)(O)OP(=O)(O)OC[C@@H]3[C@H]([C@H]([C@@H](O3)N4C=NC5=C(N=CN=C54)N)O)O)O)O', '[H+]']
775	697669	1.1.1.1	benzyl alcohol + NAD+	benzaldehyde + NADH + H+	0.0		['benzyl alcohol', 'NAD+']	['benzaldehyde', 'NADH', 'H+']	['C1=CC=C(C=C1)CO', 'C1=CC(=C[N+](=C1)[C@H]2[C@@H]([C@@H]([C@H](O2)COP(=O)([O-])OP(=O)(O)OC[C@@H]3[C@H]([C@H]([C@@H](O3)N4C=NC5=C(N=CN=C54)N)O)O)O)O)C(=O)N']	['C1=CC=C(C=C1)C=O', 'C1C=CN(C=C1C(=O)N)[C@H]2[C@@H]([C@@H]([C@H](O2)COP(=O)(O)OP(=O)(O)OC[C@@H]3[C@H]([C@H]([C@@H](O3)N4C=NC5=C(N=CN=C54)N)O)O)O)O', '[H+]']
776	697267	1.1.1.1	benzyl alcohol + NAD+	benzaldehyde + NADH + H+	19022233.0	The substrate specificities of yeast alcohol dehydrogenases I and II from Saccharomyces cerevisiae (SceADH1 and SceADH2) and Saccharomyces carlsbergensis (ScbADH1) were studied. For this work, the gene for the S. carlsbergensis ADH1 was cloned, sequenced and expressed. The amino acid sequence of ScbADH1 differs at four positions as compared to SceADH1, including substitutions of two glutamine residues with glutamic acid residues, and has the same sequence as the commercial yeast enzyme, which apparently is prepared from S. carlsbergensis. The electrophoretic mobilities of ScbADH1, SceADH2 and commercial ADH are similar. The kinetics and specificities of ScbADH1 and SceADH1 acting on branched, long-chain and benzyl alcohols are very similar, but the catalytic efficiency of SceADH2 is about 10-100-fold higher on these substrates. A three-dimensional structure of SceADH1 shows that the substrate binding pocket has Met-270, whereas SceADH2 has Leu-270, which allows larger substrates to bind. The reduction of a series of p-substituted benzaldehydes catalyzed by SceADH2 is significantly enhanced by electron-withdrawing groups, whereas the oxidation of p-substituted aromatic alcohols may be only slightly affected by the substituents. The substituent effects on catalysis generally reflect the effects on the equilibrium constant for the reaction, where electron-withdrawing substituents favor alcohol. The results are consistent with a transition state that is electronically similar to the alcohol, supporting previous results obtained with commercial yeast ADH.	['benzyl alcohol', 'NAD+']	['benzaldehyde', 'NADH', 'H+']	['C1=CC=C(C=C1)CO', 'C1=CC(=C[N+](=C1)[C@H]2[C@@H]([C@@H]([C@H](O2)COP(=O)([O-])OP(=O)(O)OC[C@@H]3[C@H]([C@H]([C@@H](O3)N4C=NC5=C(N=CN=C54)N)O)O)O)O)C(=O)N']	['C1=CC=C(C=C1)C=O', 'C1C=CN(C=C1C(=O)N)[C@H]2[C@@H]([C@@H]([C@H](O2)COP(=O)(O)OP(=O)(O)OC[C@@H]3[C@H]([C@H]([C@@H](O3)N4C=NC5=C(N=CN=C54)N)O)O)O)O', '[H+]']
777	697669	1.1.1.1	benzyl alcohol + NAD+	benzaldehyde + NADH + H+	0.0		['benzyl alcohol', 'NAD+']	['benzaldehyde', 'NADH', 'H+']	['C1=CC=C(C=C1)CO', 'C1=CC(=C[N+](=C1)[C@H]2[C@@H]([C@@H]([C@H](O2)COP(=O)([O-])OP(=O)(O)OC[C@@H]3[C@H]([C@H]([C@@H](O3)N4C=NC5=C(N=CN=C54)N)O)O)O)O)C(=O)N']	['C1=CC=C(C=C1)C=O', 'C1C=CN(C=C1C(=O)N)[C@H]2[C@@H]([C@@H]([C@H](O2)COP(=O)(O)OP(=O)(O)OC[C@@H]3[C@H]([C@H]([C@@H](O3)N4C=NC5=C(N=CN=C54)N)O)O)O)O', '[H+]']
778	680428	1.1.1.1	benzyl alcohol + NAD+	benzaldehyde + NADH + H+	8550434.0	The gene adh encoding a NAD-dependent alcohol dehydrogenase from the novel strain RC3 of Sulfolobus sp. was cloned and sequenced. Both the adh gene from Sulfolobus sp. strain RC3 and the alcohol dehydrogenase gene from Sulfolobus solfataricus (DSM 1617) were expressed at a high level in Escherichia coli, and the recombinant enzymes were purified, characterized, and compared. Only a few amino acid replacements were responsible for the different kinetic and physicochemical features investigated.	['benzyl alcohol', 'NAD+']	['benzaldehyde', 'NADH', 'H+']	['C1=CC=C(C=C1)CO', 'C1=CC(=C[N+](=C1)[C@H]2[C@@H]([C@@H]([C@H](O2)COP(=O)([O-])OP(=O)(O)OC[C@@H]3[C@H]([C@H]([C@@H](O3)N4C=NC5=C(N=CN=C54)N)O)O)O)O)C(=O)N']	['C1=CC=C(C=C1)C=O', 'C1C=CN(C=C1C(=O)N)[C@H]2[C@@H]([C@@H]([C@H](O2)COP(=O)(O)OP(=O)(O)OC[C@@H]3[C@H]([C@H]([C@@H](O3)N4C=NC5=C(N=CN=C54)N)O)O)O)O', '[H+]']
779	682630	1.1.1.1	benzyl alcohol + NAD+	benzaldehyde + NADH + H+	7770449.0	The alcohol dehydrogenase gene from the thermophilic archaeum Sulfolobus solfataricus has been subcloned and expressed in Escherichia coli under the control of the T7 inducible promoter. The recombinant protein shows properties analogous to those of the native enzyme, including thermostability, despite the fact that E.coli does not post-translationally modify two lysine residues which are N-epsilon-methylated in the native enzyme. We constructed a 3-D model of the S.solfataricus alcohol dehydrogenase using the known structure of its isozyme from horse liver as a template. Our analysis of the structural zinc binding site suggested that this site is present and functional in the S.solfataricus enzyme and that a glutamate ligand can contribute to thermostability by influencing electrostatic interactions around the metal centre. To investigate this hypothesis, we constructed, expressed and characterized a mutant where the glutamate is replaced by a cysteine, thus restoring the zinc binding site of mesophilic alcohol dehydrogenases. The mutant shows the same activity but a reduced thermostability with respect to the wild-type recombinant protein, as suggested by our model.	['benzyl alcohol', 'NAD+']	['benzaldehyde', 'NADH', 'H+']	['C1=CC=C(C=C1)CO', 'C1=CC(=C[N+](=C1)[C@H]2[C@@H]([C@@H]([C@H](O2)COP(=O)([O-])OP(=O)(O)OC[C@@H]3[C@H]([C@H]([C@@H](O3)N4C=NC5=C(N=CN=C54)N)O)O)O)O)C(=O)N']	['C1=CC=C(C=C1)C=O', 'C1C=CN(C=C1C(=O)N)[C@H]2[C@@H]([C@@H]([C@H](O2)COP(=O)(O)OP(=O)(O)OC[C@@H]3[C@H]([C@H]([C@@H](O3)N4C=NC5=C(N=CN=C54)N)O)O)O)O', '[H+]']
780	678116	1.1.1.1	benzyl alcohol + NAD+	benzaldehyde + NADH + H+	8555238.0	Reaction of thermostable NAD(+)-dependent alcohol dehydrogenase from Sulfolobus solfataricus with iodoacetate at pH 9.0 and 37 degrees C significantly increases the oxidation rate of aliphatic and aromatic alcohols and decreases the reduction rate of aromatic aldehydes. The archaeal ADH is chemically modified and activated in a Michaelis-Menten-type reaction, where one molecule of the reagent binds per active site. NAD+ in micromolar concentration protects the enzyme against the inhibitor in an uncompetitive manner, while imidazole significantly increases the extent of the activation. Carboxymethylation selectively modifies one out of five cysteine residues per subunit, namely, Cys 38, located in the catalytic site, as determined by peptide and sequence analysis, and enhances by up to 25-fold the oxidation rate of benzyl alcohol. Carboxymethylated SsADH is less thermostable and shows a temperature optimum 30 degrees C lower than that of the native enzyme. The carboxymethylated enzyme exhibits a lower affinity toward the oxidized and reduced coenzyme. The dissociation constants for NAD+ and NADH determined at 25 degrees C and pH 8.8 are 60- and 200-fold higher, respectively, compared to the native enzyme. The significant isotope effect in alcohol oxidation suggests that hydride transfer partially limits the turnover rate of the reaction catalyzed by the modified enzyme, whereas the rate-limiting step for the native enzyme is NADH dissociation. Carboxymethylated enzyme probably gives higher maximum velocities of oxidation because of the faster dissociation of the modified enzyme-coenzyme complex.	['benzyl alcohol', 'NAD+']	['benzaldehyde', 'NADH', 'H+']	['C1=CC=C(C=C1)CO', 'C1=CC(=C[N+](=C1)[C@H]2[C@@H]([C@@H]([C@H](O2)COP(=O)([O-])OP(=O)(O)OC[C@@H]3[C@H]([C@H]([C@@H](O3)N4C=NC5=C(N=CN=C54)N)O)O)O)O)C(=O)N']	['C1=CC=C(C=C1)C=O', 'C1C=CN(C=C1C(=O)N)[C@H]2[C@@H]([C@@H]([C@H](O2)COP(=O)(O)OP(=O)(O)OC[C@@H]3[C@H]([C@H]([C@@H](O3)N4C=NC5=C(N=CN=C54)N)O)O)O)O', '[H+]']
781	678121	1.1.1.1	benzyl alcohol + NAD+	benzaldehyde + NADH + H+	10074357.0	A mutant of the thermostable NAD+-dependent homotetrameric alcohol dehydrogenase from Sulfolobus solfataricus (SsADH), which has a single substitution, Asn249Tyr, located at the coenzyme binding domain, was obtained by error prone PCR. The mutant enzyme, which was purified from Escherichia coli to homogeneous form, exhibits a specific activity that is more than 6-fold greater than that of the wild type enzyme, as measured at 65 degrees C with benzyl alcohol as the substrate. The oxidation rate of aliphatic alcohols and the reduction rate of aromatic aldehydes were also higher. The dissociation constants for NAD+ and NADH determined at 25 degrees C and pH 8.8 were 3 orders of magnitude greater compared to those of the wild type enzyme. It is thought that the higher turnover of the mutant SsADH is due to the faster dissociation of the modified enzyme-coenzyme complex. Spectroscopic studies showed no relevant changes in either secondary or tertiary structure, while analysis with fluorescent probes revealed a significant increase in surface hydrophobicity for the mutant, with respect to that of the wild type molecule. The mutant SsADH displays improved thermal stability, as indicated by the increase in Tm from 90 to 93 degrees C, which was determined by the apparent transition curves. Kinetic thermal stability studies at pH 9.0 for mutant SsADH showed a marked increase in activation enthalpy compensated by an entropy gain, which resulted in a higher activation barrier against thermal unfolding of the enzyme. Ammonia analysis showed that the Asn249Tyr substitution produced the effect of markedly reducing the extent of deamidation during thermoinactivation, thus suggesting that Asn249 plays a significant role in the mechanism of irreversible thermal denaturation of the archaeal ADH. Furthermore, the decrease in the activating effect by moderate concentrations of denaturants and studies with proteases and chelating agents point to an increase in structural rigidity and a tightening of structural zinc as additional factors responsible for the improved thermal resistance of the mutant enzyme.	['benzyl alcohol', 'NAD+']	['benzaldehyde', 'NADH', 'H+']	['C1=CC=C(C=C1)CO', 'C1=CC(=C[N+](=C1)[C@H]2[C@@H]([C@@H]([C@H](O2)COP(=O)([O-])OP(=O)(O)OC[C@@H]3[C@H]([C@H]([C@@H](O3)N4C=NC5=C(N=CN=C54)N)O)O)O)O)C(=O)N']	['C1=CC=C(C=C1)C=O', 'C1C=CN(C=C1C(=O)N)[C@H]2[C@@H]([C@@H]([C@H](O2)COP(=O)(O)OP(=O)(O)OC[C@@H]3[C@H]([C@H]([C@@H](O3)N4C=NC5=C(N=CN=C54)N)O)O)O)O', '[H+]']
782	669027	1.1.1.1	benzyl alcohol + NAD+	benzaldehyde + NADH + H+	16390205.0	The methylotroph Methylobacterium extorquens (strain with CABI registration number IMI 369321), which has been isolated from strawberry (Fragaria x ananassa cv. Elsanta) callus cultures, was grown on a mixture of methanol (0.25% v/v) and 1,2-propanediol (0.75% v/v). The microbial biotransformation of 1,2-propanediol to 2-hydroxypropanal (lactaldehyde) was studied. The bacterial alcohol dehydrogenase (ADH) enzymatic activities were assessed, and the optimum pH for ADH activity was found to be pH 6.0. Enzyme assays were carried out for both the bacterial and the strawberry extracts to define the best substrate specificity. For Methylobacterium extorquens, the best substrates were found to be methanol (Km = 0.78 mM) and 1,2-propanediol (Km = 15.84 mM), whereas for strawberries, 1-propanol (Km = 3.54 mM) and ethanol (Km = 6.66 mM) were the best substrates. A wide variety of metals as well as EDTA were shown to decrease the enzymatic activity. Furthermore, SDS-PAGE experiments showed molecular weights of 45.0 and 24.6 kDa for the alcohol dehydrogenases of Methylobacterium extorquens and Fragaria x ananassa, respectively.	['benzyl alcohol', 'NAD+']	['benzaldehyde', 'NADH', 'H+']	['C1=CC=C(C=C1)CO', 'C1=CC(=C[N+](=C1)[C@H]2[C@@H]([C@@H]([C@H](O2)COP(=O)([O-])OP(=O)(O)OC[C@@H]3[C@H]([C@H]([C@@H](O3)N4C=NC5=C(N=CN=C54)N)O)O)O)O)C(=O)N']	['C1=CC=C(C=C1)C=O', 'C1C=CN(C=C1C(=O)N)[C@H]2[C@@H]([C@@H]([C@H](O2)COP(=O)(O)OP(=O)(O)OC[C@@H]3[C@H]([C@H]([C@@H](O3)N4C=NC5=C(N=CN=C54)N)O)O)O)O', '[H+]']
783	697669	1.1.1.1	benzyl alcohol + NAD+	benzaldehyde + NADH + H+	0.0		['benzyl alcohol', 'NAD+']	['benzaldehyde', 'NADH', 'H+']	['C1=CC=C(C=C1)CO', 'C1=CC(=C[N+](=C1)[C@H]2[C@@H]([C@@H]([C@H](O2)COP(=O)([O-])OP(=O)(O)OC[C@@H]3[C@H]([C@H]([C@@H](O3)N4C=NC5=C(N=CN=C54)N)O)O)O)O)C(=O)N']	['C1=CC=C(C=C1)C=O', 'C1C=CN(C=C1C(=O)N)[C@H]2[C@@H]([C@@H]([C@H](O2)COP(=O)(O)OP(=O)(O)OC[C@@H]3[C@H]([C@H]([C@@H](O3)N4C=NC5=C(N=CN=C54)N)O)O)O)O', '[H+]']
784	680428	1.1.1.1	benzyl alcohol + NAD+	benzaldehyde + NADH + H+	8550434.0	The gene adh encoding a NAD-dependent alcohol dehydrogenase from the novel strain RC3 of Sulfolobus sp. was cloned and sequenced. Both the adh gene from Sulfolobus sp. strain RC3 and the alcohol dehydrogenase gene from Sulfolobus solfataricus (DSM 1617) were expressed at a high level in Escherichia coli, and the recombinant enzymes were purified, characterized, and compared. Only a few amino acid replacements were responsible for the different kinetic and physicochemical features investigated.	['benzyl alcohol', 'NAD+']	['benzaldehyde', 'NADH', 'H+']	['C1=CC=C(C=C1)CO', 'C1=CC(=C[N+](=C1)[C@H]2[C@@H]([C@@H]([C@H](O2)COP(=O)([O-])OP(=O)(O)OC[C@@H]3[C@H]([C@H]([C@@H](O3)N4C=NC5=C(N=CN=C54)N)O)O)O)O)C(=O)N']	['C1=CC=C(C=C1)C=O', 'C1C=CN(C=C1C(=O)N)[C@H]2[C@@H]([C@@H]([C@H](O2)COP(=O)(O)OP(=O)(O)OC[C@@H]3[C@H]([C@H]([C@@H](O3)N4C=NC5=C(N=CN=C54)N)O)O)O)O', '[H+]']
785	697839	1.1.1.1	benzyl alcohol + NAD+	benzaldehyde + NADH + H+	19588068.0	A mutant of the thermostable NAD(+)-dependent (S)-stereospecific alcohol dehydrogenase from Sulfolobus solfataricus (SsADH) which has a single substitution, Trp95Leu, located at the substrate binding pocket, was fully characterized to ascertain the role of Trp95 in discriminating between chiral secondary alcohols suggested by the wild-type SsADH crystallographic structure. The Trp95Leu mutant displays no apparent activity with short-chain primary and secondary alcohols and poor activity with aromatic substrates and coenzyme. Moreover, the Trp --> Leu substitution affects the structural stability of the archaeal ADH, decreasing its thermal stability without relevant changes in secondary structure. The double mutant Trp95Leu/Asn249Tyr was also purified to assist in crystallographic analysis. This mutant exhibits higher activity but decreased affinity toward aliphatic alcohols, aldehydes as well as NAD(+) and NADH compared to the wild-type enzyme. The crystal structure of the Trp95Leu/Asn249Tyr mutant apo form, determined at 2.0 A resolution, reveals a large local rearrangement of the substrate site with dramatic consequences. The Leu95 side-chain conformation points away from the catalytic metal center and the widening of the substrate site is partially counteracted by a concomitant change of Trp117 side chain conformation. Structural changes at the active site are consistent with the reduced activity on substrates and decreased coenzyme binding.	['benzyl alcohol', 'NAD+']	['benzaldehyde', 'NADH', 'H+']	['C1=CC=C(C=C1)CO', 'C1=CC(=C[N+](=C1)[C@H]2[C@@H]([C@@H]([C@H](O2)COP(=O)([O-])OP(=O)(O)OC[C@@H]3[C@H]([C@H]([C@@H](O3)N4C=NC5=C(N=CN=C54)N)O)O)O)O)C(=O)N']	['C1=CC=C(C=C1)C=O', 'C1C=CN(C=C1C(=O)N)[C@H]2[C@@H]([C@@H]([C@H](O2)COP(=O)(O)OP(=O)(O)OC[C@@H]3[C@H]([C@H]([C@@H](O3)N4C=NC5=C(N=CN=C54)N)O)O)O)O', '[H+]']
786	697267	1.1.1.1	benzyl alcohol + NAD+	benzaldehyde + NADH + H+	19022233.0	The substrate specificities of yeast alcohol dehydrogenases I and II from Saccharomyces cerevisiae (SceADH1 and SceADH2) and Saccharomyces carlsbergensis (ScbADH1) were studied. For this work, the gene for the S. carlsbergensis ADH1 was cloned, sequenced and expressed. The amino acid sequence of ScbADH1 differs at four positions as compared to SceADH1, including substitutions of two glutamine residues with glutamic acid residues, and has the same sequence as the commercial yeast enzyme, which apparently is prepared from S. carlsbergensis. The electrophoretic mobilities of ScbADH1, SceADH2 and commercial ADH are similar. The kinetics and specificities of ScbADH1 and SceADH1 acting on branched, long-chain and benzyl alcohols are very similar, but the catalytic efficiency of SceADH2 is about 10-100-fold higher on these substrates. A three-dimensional structure of SceADH1 shows that the substrate binding pocket has Met-270, whereas SceADH2 has Leu-270, which allows larger substrates to bind. The reduction of a series of p-substituted benzaldehydes catalyzed by SceADH2 is significantly enhanced by electron-withdrawing groups, whereas the oxidation of p-substituted aromatic alcohols may be only slightly affected by the substituents. The substituent effects on catalysis generally reflect the effects on the equilibrium constant for the reaction, where electron-withdrawing substituents favor alcohol. The results are consistent with a transition state that is electronically similar to the alcohol, supporting previous results obtained with commercial yeast ADH.	['benzyl alcohol', 'NAD+']	['benzaldehyde', 'NADH', 'H+']	['C1=CC=C(C=C1)CO', 'C1=CC(=C[N+](=C1)[C@H]2[C@@H]([C@@H]([C@H](O2)COP(=O)([O-])OP(=O)(O)OC[C@@H]3[C@H]([C@H]([C@@H](O3)N4C=NC5=C(N=CN=C54)N)O)O)O)O)C(=O)N']	['C1=CC=C(C=C1)C=O', 'C1C=CN(C=C1C(=O)N)[C@H]2[C@@H]([C@@H]([C@H](O2)COP(=O)(O)OP(=O)(O)OC[C@@H]3[C@H]([C@H]([C@@H](O3)N4C=NC5=C(N=CN=C54)N)O)O)O)O', '[H+]']
787	736309	1.1.1.1	benzyl alcohol + NAD+	benzaldehyde + NADH + H+	25314615.0	Time-resolved fluorescence dynamics are investigated in two mutants of a thermophilic alcohol dehydrogenase (ht-ADH): Y25A (at the dimer interface) and V260A (at the cofactor-binding domain). These residues, ca. 32 Å apart, are shown to exhibit opposing low-temperature effects on the hydride tunneling step. Using single-tryptophan constructs at the active site (Trp87) and a remote, surface-exposed site (Trp167), time-dependent Stokes shifts and collisional quenching data allow an analysis of intra-protein dynamical communication. A double mutant, Y25A:V260A, was also inserted into each single-Trp construct and analyzed accordingly. None of the mutations affect fluorescence lifetimes, Stokes shift relaxation rates, and quenching data for the surface-exposed Trp167 to an appreciable extent. By contrast, fluorescent probes of the active-site tryptophan 87 reveal distinctive forms of dynamical communication. Stokes shifts show that the distal Y25A increases active-site flexibility, V260A introduces a temperature-dependent equilibration process not previously reported by such measurements, and the double mutant (Y25A:V260A) eliminates the temperature-dependent transition sensed by the active-site tryptophan in the presence of V260A. Collisional quenching data at Trp87 further show a structural change in the active-site environment/solvation for V260A. In the aggregate, the temperature dependencies of the fluorescence data are distinct from the breaks in behavior previously reported for catalysis and hydrogen/deuterium exchange, attributed to time scales for the interconversion of protein conformational substates that are slower and more global than the local motions monitored within. An extended network of dynamical communication between the protein dimer surface and substrate- and cofactor-binding domains emerges from the flourescent data.	['benzyl alcohol', 'NAD+']	['benzaldehyde', 'NADH', 'H+']	['C1=CC=C(C=C1)CO', 'C1=CC(=C[N+](=C1)[C@H]2[C@@H]([C@@H]([C@H](O2)COP(=O)([O-])OP(=O)(O)OC[C@@H]3[C@H]([C@H]([C@@H](O3)N4C=NC5=C(N=CN=C54)N)O)O)O)O)C(=O)N']	['C1=CC=C(C=C1)C=O', 'C1C=CN(C=C1C(=O)N)[C@H]2[C@@H]([C@@H]([C@H](O2)COP(=O)(O)OP(=O)(O)OC[C@@H]3[C@H]([C@H]([C@@H](O3)N4C=NC5=C(N=CN=C54)N)O)O)O)O', '[H+]']
788	736412	1.1.1.1	benzyl alcohol + NAD+	benzaldehyde + NADH + H+	23525111.0	A tetrameric thermophilic alcohol dehydrogenase from Bacillus stearothermophilus (ht-ADH) has been mutated at an aromatic side chain in the active site (Trp-87). The ht-W87A mutation results in a loss of the Arrhenius break seen at 30 °C for the wild-type enzyme and an increase in cold lability that is attributed to destabilization of the active tetrameric form. Kinetic isotope effects (KIEs) are nearly temperature-independent over the experimental temperature range, and similar in magnitude to those measured above 30 °C for the wild-type enzyme. This suggests that the rigidification in the wild-type enzyme below 30 °C does not occur for ht-W87A. A mutation at the dimer-dimer interface in a thermolabile psychrophilic homologue of ht-ADH, ps-A25Y, leads to a more thermostable enzyme and a change in the rate-determining step at low temperature. The reciprocal mutation in ht-ADH, ht-Y25A, results in kinetic behavior similar to that of W87A. Collectively, the results indicate that flexibility at the active site is intimately connected to a subunit interaction 20 Å away. The convex Arrhenius curves previously reported for ht-ADH (Kohen, A., Cannio, R., Bartolucci, S., and Klinman, J. P. (1999) Nature 399, 496-499) are proposed to arise, at least in part, from a change in subunit interactions that rigidifies the substrate-binding domain below 30 °C, and impedes the ability of the enzyme to sample the catalytically relevant conformational landscape. These results implicate an evolutionarily conserved, long-range network of dynamical communication that controls C-H activation in the prokaryotic alcohol dehydrogenases.	['benzyl alcohol', 'NAD+']	['benzaldehyde', 'NADH', 'H+']	['C1=CC=C(C=C1)CO', 'C1=CC(=C[N+](=C1)[C@H]2[C@@H]([C@@H]([C@H](O2)COP(=O)([O-])OP(=O)(O)OC[C@@H]3[C@H]([C@H]([C@@H](O3)N4C=NC5=C(N=CN=C54)N)O)O)O)O)C(=O)N']	['C1=CC=C(C=C1)C=O', 'C1C=CN(C=C1C(=O)N)[C@H]2[C@@H]([C@@H]([C@H](O2)COP(=O)(O)OP(=O)(O)OC[C@@H]3[C@H]([C@H]([C@@H](O3)N4C=NC5=C(N=CN=C54)N)O)O)O)O', '[H+]']
789	736412	1.1.1.1	benzyl alcohol + NAD+	benzaldehyde + NADH + H+	23525111.0	A tetrameric thermophilic alcohol dehydrogenase from Bacillus stearothermophilus (ht-ADH) has been mutated at an aromatic side chain in the active site (Trp-87). The ht-W87A mutation results in a loss of the Arrhenius break seen at 30 °C for the wild-type enzyme and an increase in cold lability that is attributed to destabilization of the active tetrameric form. Kinetic isotope effects (KIEs) are nearly temperature-independent over the experimental temperature range, and similar in magnitude to those measured above 30 °C for the wild-type enzyme. This suggests that the rigidification in the wild-type enzyme below 30 °C does not occur for ht-W87A. A mutation at the dimer-dimer interface in a thermolabile psychrophilic homologue of ht-ADH, ps-A25Y, leads to a more thermostable enzyme and a change in the rate-determining step at low temperature. The reciprocal mutation in ht-ADH, ht-Y25A, results in kinetic behavior similar to that of W87A. Collectively, the results indicate that flexibility at the active site is intimately connected to a subunit interaction 20 Å away. The convex Arrhenius curves previously reported for ht-ADH (Kohen, A., Cannio, R., Bartolucci, S., and Klinman, J. P. (1999) Nature 399, 496-499) are proposed to arise, at least in part, from a change in subunit interactions that rigidifies the substrate-binding domain below 30 °C, and impedes the ability of the enzyme to sample the catalytically relevant conformational landscape. These results implicate an evolutionarily conserved, long-range network of dynamical communication that controls C-H activation in the prokaryotic alcohol dehydrogenases.	['benzyl alcohol', 'NAD+']	['benzaldehyde', 'NADH', 'H+']	['C1=CC=C(C=C1)CO', 'C1=CC(=C[N+](=C1)[C@H]2[C@@H]([C@@H]([C@H](O2)COP(=O)([O-])OP(=O)(O)OC[C@@H]3[C@H]([C@H]([C@@H](O3)N4C=NC5=C(N=CN=C54)N)O)O)O)O)C(=O)N']	['C1=CC=C(C=C1)C=O', 'C1C=CN(C=C1C(=O)N)[C@H]2[C@@H]([C@@H]([C@H](O2)COP(=O)(O)OP(=O)(O)OC[C@@H]3[C@H]([C@H]([C@@H](O3)N4C=NC5=C(N=CN=C54)N)O)O)O)O', '[H+]']
790	695811	1.1.1.1	benzyl alcohol + NAD+	benzaldehyde + NADH + H+	18704396.0	The alcohol dehydrogenase from Thermus sp. ATN1 (TADH) was characterized biochemically with respect to its potential as a biocatalyst for organic synthesis. TADH is a NAD(H)-dependent enzyme and shows a very broad substrate spectrum producing exclusively the (S)-enantiomer in high enantiomeric excess (>99%) during asymmetric reduction of ketones. TADH is active in the presence of 10% (v/v) water-miscible solvents like 2-propanol or acetone, which permits the use of these solvents as sacrificial substrates in substrate-coupled cofactor regeneration approaches. Furthermore, the presence of a second phase of a water-insoluble solvent like hexane or octane had only minor effects on the enzyme, which retained 80% of its activity, allowing the use of these solvents in aqueous/organic mixtures to increase the availability of low-water soluble substrates. A further activity of TADH, the production of carboxylic acids by dismutation of aldehydes, was investigated. This reaction usually proceeds without net change of the NAD(+)/NADH concentration, leading to equimolar amounts of alcohol and carboxylic acid. When applying cofactor regeneration at high pH, however, the ratio of acid to alcohol could be changed, and full conversion to the carboxylic acid was achieved.	['benzyl alcohol', 'NAD+']	['benzaldehyde', 'NADH', 'H+']	['C1=CC=C(C=C1)CO', 'C1=CC(=C[N+](=C1)[C@H]2[C@@H]([C@@H]([C@H](O2)COP(=O)([O-])OP(=O)(O)OC[C@@H]3[C@H]([C@H]([C@@H](O3)N4C=NC5=C(N=CN=C54)N)O)O)O)O)C(=O)N']	['C1=CC=C(C=C1)C=O', 'C1C=CN(C=C1C(=O)N)[C@H]2[C@@H]([C@@H]([C@H](O2)COP(=O)(O)OP(=O)(O)OC[C@@H]3[C@H]([C@H]([C@@H](O3)N4C=NC5=C(N=CN=C54)N)O)O)O)O', '[H+]']
791	736243	1.1.1.1	benzyl alcohol + NAD+	benzaldehyde + NADH + H+	8729010.0	The biocatalysts isolated from thermophilic microorganisms are the object of ever-growing scientific interest for (i) the comprehension of the molecular basis of their thermal tolerance, and (ii) their use in different bio-industrial fields. Here we report the purification and characterization of an alcohol dehydrogenase (designated ADH-hT) from the novel strain LLD-R of Bacillus stearothermophilus which grows at 70 degrees C. ADH-hT was obtained in pure form by anion exchange chromatography and two affinity chromatographies, with a final yield of about 30%. ADH-hT was found to be a tetramer of 37 kDa-subunits, and to have a pI of 4.9. ADH-hT displayed a broad substrate specificity; its activity was highest for aldehydes, and decreased progressively for alcohols and ketones. ADH-hT was endowed with catalytic activity and resistance in the presence of several denaturing agents (organic solvents, detergents, chaotropic agents). ADH-hT shared with ADH 1503 (the alcohol dehydrogenase from B. stearothermophilus strain NCA 1503 which grows at 55 degrees C) the optimal temperature of 65 degrees C, but it was more resistant than ADH 1503 towards heating. In conclusion, due to its stability and broad substrate specificity ADH-hT could be utilized in bio-industrial processes. Furthermore, we believe that ADH-hT could represent a good model system for studying the mechanism(s) which proteins exploit to gain heat resistance.	['benzyl alcohol', 'NAD+']	['benzaldehyde', 'NADH', 'H+']	['C1=CC=C(C=C1)CO', 'C1=CC(=C[N+](=C1)[C@H]2[C@@H]([C@@H]([C@H](O2)COP(=O)([O-])OP(=O)(O)OC[C@@H]3[C@H]([C@H]([C@@H](O3)N4C=NC5=C(N=CN=C54)N)O)O)O)O)C(=O)N']	['C1=CC=C(C=C1)C=O', 'C1C=CN(C=C1C(=O)N)[C@H]2[C@@H]([C@@H]([C@H](O2)COP(=O)(O)OP(=O)(O)OC[C@@H]3[C@H]([C@H]([C@@H](O3)N4C=NC5=C(N=CN=C54)N)O)O)O)O', '[H+]']
792	678779	1.1.1.1	benzyl alcohol + NAD+	benzaldehyde + NADH + H+	16926497.0	Octylphenol polyethoxylate (OPEO(n)) biodegradation by Pseudomonas putida S-5 under aerobic conditions is initiated by the oxidation of its terminal alcohol group by alcohol dehydrogenase. A DNA fragment, containing an alcohol dehydrogenase gene (adh1), was isolated using a combination of degenerate PCR and inverse PCR. The predicted translation product of adh1 showed significant sequence similarity to bacterial alcohol dehydrogenases. Furthermore, a flavin-binding motif and signature patterns conserved in type III FAD-dependent alcohol oxidases were detected. Two open reading frames (ORFs) were found upstream of adh1, encoding a putative acyl-CoA synthetase and a putative esterase. Downstream of adh1 and located on the opposite strand was an ORF encoding a putative aldehyde dehydrogenase. Transcription analysis using RT-PCR showed that adh1 is cotranscribed with the putative acyl-CoA synthetase and esterase genes during growth on OPEO(n). ADH1 overproduced in Escherichia coli exhibited activity not only toward various alcohols, including OPEO(n)s, but also toward primary aliphatic and aromatic aldehydes.	['benzyl alcohol', 'NAD+']	['benzaldehyde', 'NADH', 'H+']	['C1=CC=C(C=C1)CO', 'C1=CC(=C[N+](=C1)[C@H]2[C@@H]([C@@H]([C@H](O2)COP(=O)([O-])OP(=O)(O)OC[C@@H]3[C@H]([C@H]([C@@H](O3)N4C=NC5=C(N=CN=C54)N)O)O)O)O)C(=O)N']	['C1=CC=C(C=C1)C=O', 'C1C=CN(C=C1C(=O)N)[C@H]2[C@@H]([C@@H]([C@H](O2)COP(=O)(O)OP(=O)(O)OC[C@@H]3[C@H]([C@H]([C@@H](O3)N4C=NC5=C(N=CN=C54)N)O)O)O)O', '[H+]']
793	669540	1.1.1.1	benzyl alcohol + NAD+	benzaldehyde + NADH + H+	16243283.0	A novel 2-phenylethanol dehydrogenase has been purified from a soil bacterium Brevibacterium sp. KU 1309. The enzyme was purified about 1400-fold to homogeneity, and found to be a monomeric enzyme of apparent 39 kDa. The enzyme had broad substrate specificity and catalyzes a reversible oxidation of various primary alcohols to aldehydes. The enzyme required NAD+, but not NADP+ as a cofactor. Thus, the enzyme was classified into a group of NAD+-dependent primary alcohol dehydrogenase. The activity was inhibited by Cu2+, Ni2+, Ba2+, Hg2+ and p-chloromercuribenzoate. The enzyme is expected to be applicable as an effective biocatalyst in the oxidation of various alcohols.	['benzyl alcohol', 'NAD+']	['benzaldehyde', 'NADH', 'H+']	['C1=CC=C(C=C1)CO', 'C1=CC(=C[N+](=C1)[C@H]2[C@@H]([C@@H]([C@H](O2)COP(=O)([O-])OP(=O)(O)OC[C@@H]3[C@H]([C@H]([C@@H](O3)N4C=NC5=C(N=CN=C54)N)O)O)O)O)C(=O)N']	['C1=CC=C(C=C1)C=O', 'C1C=CN(C=C1C(=O)N)[C@H]2[C@@H]([C@@H]([C@H](O2)COP(=O)(O)OP(=O)(O)OC[C@@H]3[C@H]([C@H]([C@@H](O3)N4C=NC5=C(N=CN=C54)N)O)O)O)O', '[H+]']
794	695811	1.1.1.1	benzyl alcohol + NAD+	benzaldehyde + NADH + H+	18704396.0	The alcohol dehydrogenase from Thermus sp. ATN1 (TADH) was characterized biochemically with respect to its potential as a biocatalyst for organic synthesis. TADH is a NAD(H)-dependent enzyme and shows a very broad substrate spectrum producing exclusively the (S)-enantiomer in high enantiomeric excess (>99%) during asymmetric reduction of ketones. TADH is active in the presence of 10% (v/v) water-miscible solvents like 2-propanol or acetone, which permits the use of these solvents as sacrificial substrates in substrate-coupled cofactor regeneration approaches. Furthermore, the presence of a second phase of a water-insoluble solvent like hexane or octane had only minor effects on the enzyme, which retained 80% of its activity, allowing the use of these solvents in aqueous/organic mixtures to increase the availability of low-water soluble substrates. A further activity of TADH, the production of carboxylic acids by dismutation of aldehydes, was investigated. This reaction usually proceeds without net change of the NAD(+)/NADH concentration, leading to equimolar amounts of alcohol and carboxylic acid. When applying cofactor regeneration at high pH, however, the ratio of acid to alcohol could be changed, and full conversion to the carboxylic acid was achieved.	['benzyl alcohol', 'NAD+']	['benzaldehyde', 'NADH', 'H+']	['C1=CC=C(C=C1)CO', 'C1=CC(=C[N+](=C1)[C@H]2[C@@H]([C@@H]([C@H](O2)COP(=O)([O-])OP(=O)(O)OC[C@@H]3[C@H]([C@H]([C@@H](O3)N4C=NC5=C(N=CN=C54)N)O)O)O)O)C(=O)N']	['C1=CC=C(C=C1)C=O', 'C1C=CN(C=C1C(=O)N)[C@H]2[C@@H]([C@@H]([C@H](O2)COP(=O)(O)OP(=O)(O)OC[C@@H]3[C@H]([C@H]([C@@H](O3)N4C=NC5=C(N=CN=C54)N)O)O)O)O', '[H+]']
795	728012	1.1.1.1	benzyl alcohol + NAD+	benzaldehyde + NADH + H+	16233615.0	A NAD+-dependent medium-chain alcohol dehydrogenase from the hyperthermophilic archaeon Aeropyrum pernix K1 was expressed in Escherichia coli and purified. The recombinant enzyme was a homotetramer of molecular mass 1.6 x 10(2) kDa. The optimum pH for the oxidative reaction was around 10.5 and that for the reductive reaction was around 8.0. The enzyme had a broad substrate specificity including aliphatic and aromatic alcohols, aliphatic and aromatic ketones, and benzylaldehyde. This enzyme produced (S)-alcohols from the corresponding ketones. The enzyme was thermophilic and the catalytic activity increased up to 95 degrees C. It maintained 24% of the original catalytic activity after incubation for 30 min at 98 degrees C, indicating that this enzyme is highly thermostable.	['benzyl alcohol', 'NAD+']	['benzaldehyde', 'NADH', 'H+']	['C1=CC=C(C=C1)CO', 'C1=CC(=C[N+](=C1)[C@H]2[C@@H]([C@@H]([C@H](O2)COP(=O)([O-])OP(=O)(O)OC[C@@H]3[C@H]([C@H]([C@@H](O3)N4C=NC5=C(N=CN=C54)N)O)O)O)O)C(=O)N']	['C1=CC=C(C=C1)C=O', 'C1C=CN(C=C1C(=O)N)[C@H]2[C@@H]([C@@H]([C@H](O2)COP(=O)(O)OP(=O)(O)OC[C@@H]3[C@H]([C@H]([C@@H](O3)N4C=NC5=C(N=CN=C54)N)O)O)O)O', '[H+]']
796	680428	1.1.1.1	benzyl alcohol + NAD+	benzaldehyde + NADH + H+	8550434.0	The gene adh encoding a NAD-dependent alcohol dehydrogenase from the novel strain RC3 of Sulfolobus sp. was cloned and sequenced. Both the adh gene from Sulfolobus sp. strain RC3 and the alcohol dehydrogenase gene from Sulfolobus solfataricus (DSM 1617) were expressed at a high level in Escherichia coli, and the recombinant enzymes were purified, characterized, and compared. Only a few amino acid replacements were responsible for the different kinetic and physicochemical features investigated.	['benzyl alcohol', 'NAD+']	['benzaldehyde', 'NADH', 'H+']	['C1=CC=C(C=C1)CO', 'C1=CC(=C[N+](=C1)[C@H]2[C@@H]([C@@H]([C@H](O2)COP(=O)([O-])OP(=O)(O)OC[C@@H]3[C@H]([C@H]([C@@H](O3)N4C=NC5=C(N=CN=C54)N)O)O)O)O)C(=O)N']	['C1=CC=C(C=C1)C=O', 'C1C=CN(C=C1C(=O)N)[C@H]2[C@@H]([C@@H]([C@H](O2)COP(=O)(O)OP(=O)(O)OC[C@@H]3[C@H]([C@H]([C@@H](O3)N4C=NC5=C(N=CN=C54)N)O)O)O)O', '[H+]']
797	736412	1.1.1.1	benzyl alcohol + NAD+	benzaldehyde + NADH + H+	23525111.0	A tetrameric thermophilic alcohol dehydrogenase from Bacillus stearothermophilus (ht-ADH) has been mutated at an aromatic side chain in the active site (Trp-87). The ht-W87A mutation results in a loss of the Arrhenius break seen at 30 °C for the wild-type enzyme and an increase in cold lability that is attributed to destabilization of the active tetrameric form. Kinetic isotope effects (KIEs) are nearly temperature-independent over the experimental temperature range, and similar in magnitude to those measured above 30 °C for the wild-type enzyme. This suggests that the rigidification in the wild-type enzyme below 30 °C does not occur for ht-W87A. A mutation at the dimer-dimer interface in a thermolabile psychrophilic homologue of ht-ADH, ps-A25Y, leads to a more thermostable enzyme and a change in the rate-determining step at low temperature. The reciprocal mutation in ht-ADH, ht-Y25A, results in kinetic behavior similar to that of W87A. Collectively, the results indicate that flexibility at the active site is intimately connected to a subunit interaction 20 Å away. The convex Arrhenius curves previously reported for ht-ADH (Kohen, A., Cannio, R., Bartolucci, S., and Klinman, J. P. (1999) Nature 399, 496-499) are proposed to arise, at least in part, from a change in subunit interactions that rigidifies the substrate-binding domain below 30 °C, and impedes the ability of the enzyme to sample the catalytically relevant conformational landscape. These results implicate an evolutionarily conserved, long-range network of dynamical communication that controls C-H activation in the prokaryotic alcohol dehydrogenases.	['benzyl alcohol', 'NAD+']	['benzaldehyde', 'NADH', 'H+']	['C1=CC=C(C=C1)CO', 'C1=CC(=C[N+](=C1)[C@H]2[C@@H]([C@@H]([C@H](O2)COP(=O)([O-])OP(=O)(O)OC[C@@H]3[C@H]([C@H]([C@@H](O3)N4C=NC5=C(N=CN=C54)N)O)O)O)O)C(=O)N']	['C1=CC=C(C=C1)C=O', 'C1C=CN(C=C1C(=O)N)[C@H]2[C@@H]([C@@H]([C@H](O2)COP(=O)(O)OP(=O)(O)OC[C@@H]3[C@H]([C@H]([C@@H](O3)N4C=NC5=C(N=CN=C54)N)O)O)O)O', '[H+]']
798	697267	1.1.1.1	benzyl alcohol + NAD+	benzaldehyde + NADH + H+	19022233.0	The substrate specificities of yeast alcohol dehydrogenases I and II from Saccharomyces cerevisiae (SceADH1 and SceADH2) and Saccharomyces carlsbergensis (ScbADH1) were studied. For this work, the gene for the S. carlsbergensis ADH1 was cloned, sequenced and expressed. The amino acid sequence of ScbADH1 differs at four positions as compared to SceADH1, including substitutions of two glutamine residues with glutamic acid residues, and has the same sequence as the commercial yeast enzyme, which apparently is prepared from S. carlsbergensis. The electrophoretic mobilities of ScbADH1, SceADH2 and commercial ADH are similar. The kinetics and specificities of ScbADH1 and SceADH1 acting on branched, long-chain and benzyl alcohols are very similar, but the catalytic efficiency of SceADH2 is about 10-100-fold higher on these substrates. A three-dimensional structure of SceADH1 shows that the substrate binding pocket has Met-270, whereas SceADH2 has Leu-270, which allows larger substrates to bind. The reduction of a series of p-substituted benzaldehydes catalyzed by SceADH2 is significantly enhanced by electron-withdrawing groups, whereas the oxidation of p-substituted aromatic alcohols may be only slightly affected by the substituents. The substituent effects on catalysis generally reflect the effects on the equilibrium constant for the reaction, where electron-withdrawing substituents favor alcohol. The results are consistent with a transition state that is electronically similar to the alcohol, supporting previous results obtained with commercial yeast ADH.	['benzyl alcohol', 'NAD+']	['benzaldehyde', 'NADH', 'H+']	['C1=CC=C(C=C1)CO', 'C1=CC(=C[N+](=C1)[C@H]2[C@@H]([C@@H]([C@H](O2)COP(=O)([O-])OP(=O)(O)OC[C@@H]3[C@H]([C@H]([C@@H](O3)N4C=NC5=C(N=CN=C54)N)O)O)O)O)C(=O)N']	['C1=CC=C(C=C1)C=O', 'C1C=CN(C=C1C(=O)N)[C@H]2[C@@H]([C@@H]([C@H](O2)COP(=O)(O)OP(=O)(O)OC[C@@H]3[C@H]([C@H]([C@@H](O3)N4C=NC5=C(N=CN=C54)N)O)O)O)O', '[H+]']
799	678116	1.1.1.1	benzyl alcohol + NAD+	benzaldehyde + NADH + H+	8555238.0	Reaction of thermostable NAD(+)-dependent alcohol dehydrogenase from Sulfolobus solfataricus with iodoacetate at pH 9.0 and 37 degrees C significantly increases the oxidation rate of aliphatic and aromatic alcohols and decreases the reduction rate of aromatic aldehydes. The archaeal ADH is chemically modified and activated in a Michaelis-Menten-type reaction, where one molecule of the reagent binds per active site. NAD+ in micromolar concentration protects the enzyme against the inhibitor in an uncompetitive manner, while imidazole significantly increases the extent of the activation. Carboxymethylation selectively modifies one out of five cysteine residues per subunit, namely, Cys 38, located in the catalytic site, as determined by peptide and sequence analysis, and enhances by up to 25-fold the oxidation rate of benzyl alcohol. Carboxymethylated SsADH is less thermostable and shows a temperature optimum 30 degrees C lower than that of the native enzyme. The carboxymethylated enzyme exhibits a lower affinity toward the oxidized and reduced coenzyme. The dissociation constants for NAD+ and NADH determined at 25 degrees C and pH 8.8 are 60- and 200-fold higher, respectively, compared to the native enzyme. The significant isotope effect in alcohol oxidation suggests that hydride transfer partially limits the turnover rate of the reaction catalyzed by the modified enzyme, whereas the rate-limiting step for the native enzyme is NADH dissociation. Carboxymethylated enzyme probably gives higher maximum velocities of oxidation because of the faster dissociation of the modified enzyme-coenzyme complex.	['benzyl alcohol', 'NAD+']	['benzaldehyde', 'NADH', 'H+']	['C1=CC=C(C=C1)CO', 'C1=CC(=C[N+](=C1)[C@H]2[C@@H]([C@@H]([C@H](O2)COP(=O)([O-])OP(=O)(O)OC[C@@H]3[C@H]([C@H]([C@@H](O3)N4C=NC5=C(N=CN=C54)N)O)O)O)O)C(=O)N']	['C1=CC=C(C=C1)C=O', 'C1C=CN(C=C1C(=O)N)[C@H]2[C@@H]([C@@H]([C@H](O2)COP(=O)(O)OP(=O)(O)OC[C@@H]3[C@H]([C@H]([C@@H](O3)N4C=NC5=C(N=CN=C54)N)O)O)O)O', '[H+]']
800	738096	1.1.1.1	benzyl alcohol + NAD+	benzaldehyde + acycloNADH + H+	25280628.0	A new, acyclic NAD-analog, acycloNAD(+) has been synthesized where the nicotinamide ribosyl moiety has been replaced by the nicotinamide (2-hydroxyethoxy)methyl moiety. The chemical properties of this analog are comparable to those of β-NAD(+) with a redox potential of -324mV and a 341nm λmax for the reduced form. Both yeast alcohol dehydrogenase (YADH) and horse liver alcohol dehydrogenase (HLADH) catalyze the reduction of acycloNAD(+) by primary alcohols. With HLADH 1-butanol has the highest Vmax at 49% that of β-NAD(+). The primary deuterium kinetic isotope effect is greater than 3 indicating a significant contribution to the rate limiting step from cleavage of the carbon-hydrogen bond. The stereochemistry of the hydride transfer in the oxidation of stereospecifically deuterium labeled n-butanol is identical to that for the reaction with β-NAD(+). In contrast to the activity toward primary alcohols there is no detectable reduction of acycloNAD(+) by secondary alcohols with HLADH although these alcohols serve as competitive inhibitors. The net effect is that acycloNAD(+) has converted horse liver ADH from a broad spectrum alcohol dehydrogenase, capable of utilizing either primary or secondary alcohols, into an exclusively primary alcohol dehydrogenase. This is the first example of an NAD analog that alters the substrate specificity of a dehydrogenase and, like site-directed mutagenesis of proteins, establishes that modifications of the coenzyme distance from the active site can be used to alter enzyme function and substrate specificity. These and other results, including the activity with α-NADH, clearly demonstrate the promiscuity of the binding interactions between dehydrogenases and the riboside phosphate of the nicotinamide moiety, thus greatly expanding the possibilities for the design of analogs and inhibitors of specific dehydrogenases.	['benzyl alcohol', 'NAD+']	['benzaldehyde', 'acycloNADH', 'H+']	['C1=CC=C(C=C1)CO', 'C1=CC(=C[N+](=C1)[C@H]2[C@@H]([C@@H]([C@H](O2)COP(=O)([O-])OP(=O)(O)OC[C@@H]3[C@H]([C@H]([C@@H](O3)N4C=NC5=C(N=CN=C54)N)O)O)O)O)C(=O)N']	['C1=CC=C(C=C1)C=O', '[H+]']
801	735498	1.1.1.1	benzyl alcohol + NADP+	benzaldehyde + NADPH + H+	24509923.0	A novel whole-cell biocatalyst with high allylic alcohol-oxidizing activities was screened and identified as Yokenella sp. WZY002, which chemoselectively reduced the C=O bond of allylic aldehydes/ketones to the corresponding α,β-unsaturated alcohols at 30°C and pH 8.0. The strain also had the capacity of stereoselectively reducing aromatic ketones to (S)-enantioselective alcohols. The enzyme responsible for the predominant allylic/benzyl alcohol dehydrogenase activity was purified to homogeneity and designated YsADH (alcohol dehydrogenase from Yokenella sp.), which had a calculated subunit molecular mass of 36,411 Da. The gene encoding YsADH was subsequently expressed in Escherichia coli, and the purified recombinant YsADH protein was characterized. The enzyme strictly required NADP(H) as a coenzyme and was putatively zinc dependent. The optimal pH and temperature for crotonaldehyde reduction were pH 6.5 and 65°C, whereas those for crotyl alcohol oxidation were pH 8.0 and 55°C. The enzyme showed moderate thermostability, with a half-life of 6.2 h at 55°C. It was robust in the presence of organic solvents and retained 87.5% of the initial activity after 24 h of incubation with 20% (vol/vol) dimethyl sulfoxide. The enzyme preferentially catalyzed allylic/benzyl aldehydes as the substrate in the reduction of aldehydes/ketones and yielded the highest activity of 427 U mg(-1) for benzaldehyde reduction, while the alcohol oxidation reaction demonstrated the maximum activity of 79.9 U mg(-1) using crotyl alcohol as the substrate. Moreover, kinetic parameters of the enzyme showed lower Km values and higher catalytic efficiency for crotonaldehyde/benzaldehyde and NADPH than for crotyl alcohol/benzyl alcohol and NADP(+), suggesting the nature of being an aldehyde reductase.	['benzyl alcohol', 'NADP+']	['benzaldehyde', 'NADPH', 'H+']	['C1=CC=C(C=C1)CO', 'C1=CC(=C[N+](=C1)[C@H]2[C@@H]([C@@H]([C@H](O2)COP(=O)(O)OP(=O)(O)OC[C@@H]3[C@H]([C@H]([C@@H](O3)N4C=NC5=C(N=CN=C54)N)OP(=O)(O)O)O)O)O)C(=O)N']	['C1=CC=C(C=C1)C=O', 'C1C=CN(C=C1C(=O)N)[C@H]2[C@@H]([C@@H]([C@H](O2)COP(=O)(O)OP(=O)(O)OC[C@@H]3[C@H]([C@H]([C@@H](O3)N4C=NC5=C(N=CN=C54)N)OP(=O)(O)O)O)O)O', '[H+]']
802	721868	1.1.1.1	benzylacetone + NADH + H+	4-phenylbutan-2-ol + NAD+	21670533.0	A novel (R)-specific alcohol dehydrogenase (AFPDH) produced by Candida maris IFO10003 was purified to homogeneity by ammonium sulfate fractionation, DEAE-Toyopearl, and Phenyl-Toyopearl, and characterized. The relative molecular mass of the native enzyme was found to be 59,900 by gel filtration, and that of the subunit was estimated to be 28,900 on SDS-polyacrylamide gel electrophoresis. These results suggest that the enzyme is a homodimer. It required NADH as a cofactor and reduced various kinds of carbonyl compounds, including ketones and aldehydes. AFPDH reduced acetylpyridine derivatives, β-keto esters, and some ketone compounds with high enantioselectivity. This is the first report of an NADH-dependent, highly enantioselective (R)-specific alcohol dehydrogenase isolated from a yeast. AFPDH is a very useful enzyme for the preparation of various kinds of chiral alcohols.	['benzylacetone', 'NADH', 'H+']	['4-phenylbutan-2-ol', 'NAD+']	['CC(=O)CCC1=CC=CC=C1', 'C1C=CN(C=C1C(=O)N)[C@H]2[C@@H]([C@@H]([C@H](O2)COP(=O)(O)OP(=O)(O)OC[C@@H]3[C@H]([C@H]([C@@H](O3)N4C=NC5=C(N=CN=C54)N)O)O)O)O', '[H+]']	['CC(CCC1=CC=CC=C1)O', 'C1=CC(=C[N+](=C1)[C@H]2[C@@H]([C@@H]([C@H](O2)COP(=O)([O-])OP(=O)(O)OC[C@@H]3[C@H]([C@H]([C@@H](O3)N4C=NC5=C(N=CN=C54)N)O)O)O)O)C(=O)N']
803	687850	1.1.1.1	benzylacetone + NADH + H+	4-phenylbutan-2-ol + NAD+	17368401.0	(S)-N-Benzyl-3-pyrrolidinol is widely used in the synthesis of pharmaceuticals as a chiral building block. We produced 30 mM (S)-N-benzyl-3-pyrrolidinol (enantiometric excess > 99.9%) from the corresponding ketone N-benzyl-3-pyrrolidinone with more than 99.9% yield in 28 h of the resting-cell reaction of Geotrichum capitatum JCM 3908. NAD(+)-dependent alcohol dehydrogenase reducing N-benzyl-3-pyrrolidinone from G. capitatum JCM 3908 was purified to homogeneity by ammonium sulfate fractionation and a series of DEAE-Toyopearl, Butyl-Toyopearl, Superdex 200, and Hydroxyapatite column chromatographies. The results of SDS-PAGE and HPLC showed the enzyme to be a dimer with a molecular mass of 78 kDa. The purified enzyme produced (S)-N-benzyl-3-pyrrolidinol (e.e.>99.9%) from N-benzyl-3-pyrrolidinone. The enzyme reduced 2,3-butanedione, 2-hexanone, cyclohexanone, propionaldehyde, n-butylaldehyde, n-hexylaldehyde, n-octylaldehyde, n-valeraldehyde, and benzylacetone more effectively than it did N-benzyl-3-pyrrolidinone. No activity was detected towards N-benzyl-2-pyrrolidinone or 2-pyrrolidinone. The activity towards (R)-N-benzyl-3-pyrrolidinol was not detected under the assay conditions employed. The oxidizing activity of the enzyme was higher towards 2-propanol, 2-butanol, 2-pentanol, 2-hexanol, 3-hexanol, and 1-phenyl-2-propanol than towards (S)-N-benzyl-3-pyrrolidinol. The K(m) values for N-benzyl-3-pyrrolidinone reduction and (S)-N-benzyl-3-pyrrolidinol oxidation were 0.13 and 8.47 mM, respectively. To our knowledge, this is the first time that an N-benzyl-3-pyrrolidinol/N-benzyl-3-pyrrolidinone oxidoreductase was purified from a eukaryote; moreover, this is the first report of (S)-N-benzyl-3-pyrrolidinol dehydrogenase activity in microorganisms. This enzyme showed features different from those of known prokaryotic N-benzyl-3-pyrrolidinone reductases. This enzyme will be very useful for the production of chiral compounds.	['benzylacetone', 'NADH', 'H+']	['4-phenylbutan-2-ol', 'NAD+']	['CC(=O)CCC1=CC=CC=C1', 'C1C=CN(C=C1C(=O)N)[C@H]2[C@@H]([C@@H]([C@H](O2)COP(=O)(O)OP(=O)(O)OC[C@@H]3[C@H]([C@H]([C@@H](O3)N4C=NC5=C(N=CN=C54)N)O)O)O)O', '[H+]']	['CC(CCC1=CC=CC=C1)O', 'C1=CC(=C[N+](=C1)[C@H]2[C@@H]([C@@H]([C@H](O2)COP(=O)([O-])OP(=O)(O)OC[C@@H]3[C@H]([C@H]([C@@H](O3)N4C=NC5=C(N=CN=C54)N)O)O)O)O)C(=O)N']
804	681763	1.1.1.1	benzylalcohol + NAD+	benzaldehyde + NADH + H+	11265460.0		['benzylalcohol', 'NAD+']	['benzaldehyde', 'NADH', 'H+']	['C1=CC=C(C=C1)CO', 'C1=CC(=C[N+](=C1)[C@H]2[C@@H]([C@@H]([C@H](O2)COP(=O)([O-])OP(=O)(O)OC[C@@H]3[C@H]([C@H]([C@@H](O3)N4C=NC5=C(N=CN=C54)N)O)O)O)O)C(=O)N']	['C1=CC=C(C=C1)C=O', 'C1C=CN(C=C1C(=O)N)[C@H]2[C@@H]([C@@H]([C@H](O2)COP(=O)(O)OP(=O)(O)OC[C@@H]3[C@H]([C@H]([C@@H](O3)N4C=NC5=C(N=CN=C54)N)O)O)O)O', '[H+]']
805	681629	1.1.1.1	benzylalcohol + NAD+	benzaldehyde + NADH + H+	17824633.0	Sulfolobus solfataricus P2 was shown to survive on ethanol at various concentrations (0.08-3.97% w/v) as the sole carbon source. The highest ethanol consumption rate was 15.1 mg/L/hr (via GC-MS analysis) in cultures grown on 0.79% w/v ethanol. In vivo metabolic labeling, using 13C universally labeled ethanol, provided evidence for both ethanol uptake and metabolic utilization. Results obtained from isobaric mass tag-facilitated shotgun proteomics (iTRAQ) indicate that on average, 21 and 31% of the 284 proteins identified (with > or = 2 MS/MS) are increased and decreased expression in ethanol cultures compared to glucose control cultures. Preliminary analysis shows >2-fold increase of the zinc-dependent alcohol dehydrogenase, ADH-10 (SSO2536), and the putative ADH-2 (SSO0764) in both translational and transcriptional data (using quantitative RT-PCR), suggesting both proteins are integral to ethanol metabolism. Evidence that ethanol was catabolised into central metabolism via acetyl-CoA intermediates was further indicated by another >2-fold increase in protein expression levels of various acetyl-CoA synthetases. The decreased expression (>2-fold) of isocitrate dehydrogenase at the protein level suggests that the ethanol grown cultures shifted toward the glyoxylate cycle. Subsequently, the activity of ADH-2 was confirmed by overexpression in Escherichia coli, with the resultant purified in vitro enzyme exhibiting an activity that increased with temperature up to 95 degrees C, and giving a specific activity of 1.05 U/mg.	['benzylalcohol', 'NAD+']	['benzaldehyde', 'NADH', 'H+']	['C1=CC=C(C=C1)CO', 'C1=CC(=C[N+](=C1)[C@H]2[C@@H]([C@@H]([C@H](O2)COP(=O)([O-])OP(=O)(O)OC[C@@H]3[C@H]([C@H]([C@@H](O3)N4C=NC5=C(N=CN=C54)N)O)O)O)O)C(=O)N']	['C1=CC=C(C=C1)C=O', 'C1C=CN(C=C1C(=O)N)[C@H]2[C@@H]([C@@H]([C@H](O2)COP(=O)(O)OP(=O)(O)OC[C@@H]3[C@H]([C@H]([C@@H](O3)N4C=NC5=C(N=CN=C54)N)O)O)O)O', '[H+]']
806	668532	1.1.1.1	benzylalcohol + NAD+	benzaldehyde + NADH + H+	17072683.0	An NAD(+)-dependent alcohol dehydrogenase of a psychrotorelant from Antarctic seawater, Flavobacterium frigidimaris KUC-1 was purified to homogeneity with an overall yield of about 20% and characterized enzymologically. The enzyme has an apparent molecular weight of 160k and consists of four identical subunits with a molecular weight of 40k. The pI value of the enzyme and its optimum pH for the oxidation reaction were determined to be 6.7 and 7.0, respectively. The enzyme contains 2 gram-atoms Zn per subunit. The enzyme exclusively requires NAD(+) as a coenzyme and shows the pro-R stereospecificity for hydrogen transfer at the C4 position of the nicotinamide moiety of NAD(+). F. frigidimaris KUC-1 alcohol dehydrogenase shows as high thermal stability as the enzymes from thermophilic microorganisms. The enzyme is active at 0 to over 85 degrees C and the most active at 70 degrees C. The half-life time and k (cat) value at 60 degrees C were calculated to be 50 min and 27,400 min(-1), respectively. The enzyme also shows high catalytic efficiency at low temperatures (0-20 degrees C) (k(cat)/K(m) at 10 degrees C; 12,600 mM(-1)min(-1)) similar to other cold-active enzymes from psychrophiles. The alcohol dehydrogenase gene is composed of 1,035 bp and codes 344 amino acid residues with an estimated molecular weight of 36,823. The sequence identities were found with the amino acid sequences of alcohol dehydrogenases from Moraxella sp. TAE123 (67%), Pseudomonas aeruginosa (65%) and Geobacillus stearothermophilus LLD-R (56%). This is the first example of a cold-active and thermostable alcohol dehydrogenase.	['benzylalcohol', 'NAD+']	['benzaldehyde', 'NADH', 'H+']	['C1=CC=C(C=C1)CO', 'C1=CC(=C[N+](=C1)[C@H]2[C@@H]([C@@H]([C@H](O2)COP(=O)([O-])OP(=O)(O)OC[C@@H]3[C@H]([C@H]([C@@H](O3)N4C=NC5=C(N=CN=C54)N)O)O)O)O)C(=O)N']	['C1=CC=C(C=C1)C=O', 'C1C=CN(C=C1C(=O)N)[C@H]2[C@@H]([C@@H]([C@H](O2)COP(=O)(O)OP(=O)(O)OC[C@@H]3[C@H]([C@H]([C@@H](O3)N4C=NC5=C(N=CN=C54)N)O)O)O)O', '[H+]']
807	681629	1.1.1.1	benzylalcohol + NAD+	benzaldehyde + NADH + H+	17824633.0	Sulfolobus solfataricus P2 was shown to survive on ethanol at various concentrations (0.08-3.97% w/v) as the sole carbon source. The highest ethanol consumption rate was 15.1 mg/L/hr (via GC-MS analysis) in cultures grown on 0.79% w/v ethanol. In vivo metabolic labeling, using 13C universally labeled ethanol, provided evidence for both ethanol uptake and metabolic utilization. Results obtained from isobaric mass tag-facilitated shotgun proteomics (iTRAQ) indicate that on average, 21 and 31% of the 284 proteins identified (with > or = 2 MS/MS) are increased and decreased expression in ethanol cultures compared to glucose control cultures. Preliminary analysis shows >2-fold increase of the zinc-dependent alcohol dehydrogenase, ADH-10 (SSO2536), and the putative ADH-2 (SSO0764) in both translational and transcriptional data (using quantitative RT-PCR), suggesting both proteins are integral to ethanol metabolism. Evidence that ethanol was catabolised into central metabolism via acetyl-CoA intermediates was further indicated by another >2-fold increase in protein expression levels of various acetyl-CoA synthetases. The decreased expression (>2-fold) of isocitrate dehydrogenase at the protein level suggests that the ethanol grown cultures shifted toward the glyoxylate cycle. Subsequently, the activity of ADH-2 was confirmed by overexpression in Escherichia coli, with the resultant purified in vitro enzyme exhibiting an activity that increased with temperature up to 95 degrees C, and giving a specific activity of 1.05 U/mg.	['benzylalcohol', 'NAD+']	['benzaldehyde', 'NADH', 'H+']	['C1=CC=C(C=C1)CO', 'C1=CC(=C[N+](=C1)[C@H]2[C@@H]([C@@H]([C@H](O2)COP(=O)([O-])OP(=O)(O)OC[C@@H]3[C@H]([C@H]([C@@H](O3)N4C=NC5=C(N=CN=C54)N)O)O)O)O)C(=O)N']	['C1=CC=C(C=C1)C=O', 'C1C=CN(C=C1C(=O)N)[C@H]2[C@@H]([C@@H]([C@H](O2)COP(=O)(O)OP(=O)(O)OC[C@@H]3[C@H]([C@H]([C@@H](O3)N4C=NC5=C(N=CN=C54)N)O)O)O)O', '[H+]']
808	688442	1.1.1.1	benzyloxycarbonyl-3-pyrrolidinone + NADH + H+	(S)-benzyloxycarbonyl-3-pyrrolidinol + NAD+	0.0		['benzyloxycarbonyl-3-pyrrolidinone', 'NADH', 'H+']	['(S)-benzyloxycarbonyl-3-pyrrolidinol', 'NAD+']	['O=C1CCN(C1)C(=O)OCc2ccccc2', 'C1C=CN(C=C1C(=O)N)[C@H]2[C@@H]([C@@H]([C@H](O2)COP(=O)(O)OP(=O)(O)OC[C@@H]3[C@H]([C@H]([C@@H](O3)N4C=NC5=C(N=CN=C54)N)O)O)O)O', '[H+]']	['O[C@H]1CCN(C1)C(=O)OCc2ccccc2', 'C1=CC(=C[N+](=C1)[C@H]2[C@@H]([C@@H]([C@H](O2)COP(=O)([O-])OP(=O)(O)OC[C@@H]3[C@H]([C@H]([C@@H](O3)N4C=NC5=C(N=CN=C54)N)O)O)O)O)C(=O)N']
809	738096	1.1.1.1	butan-1-ol + NAD+	butanal + acycloNADH + H+	25280628.0	A new, acyclic NAD-analog, acycloNAD(+) has been synthesized where the nicotinamide ribosyl moiety has been replaced by the nicotinamide (2-hydroxyethoxy)methyl moiety. The chemical properties of this analog are comparable to those of β-NAD(+) with a redox potential of -324mV and a 341nm λmax for the reduced form. Both yeast alcohol dehydrogenase (YADH) and horse liver alcohol dehydrogenase (HLADH) catalyze the reduction of acycloNAD(+) by primary alcohols. With HLADH 1-butanol has the highest Vmax at 49% that of β-NAD(+). The primary deuterium kinetic isotope effect is greater than 3 indicating a significant contribution to the rate limiting step from cleavage of the carbon-hydrogen bond. The stereochemistry of the hydride transfer in the oxidation of stereospecifically deuterium labeled n-butanol is identical to that for the reaction with β-NAD(+). In contrast to the activity toward primary alcohols there is no detectable reduction of acycloNAD(+) by secondary alcohols with HLADH although these alcohols serve as competitive inhibitors. The net effect is that acycloNAD(+) has converted horse liver ADH from a broad spectrum alcohol dehydrogenase, capable of utilizing either primary or secondary alcohols, into an exclusively primary alcohol dehydrogenase. This is the first example of an NAD analog that alters the substrate specificity of a dehydrogenase and, like site-directed mutagenesis of proteins, establishes that modifications of the coenzyme distance from the active site can be used to alter enzyme function and substrate specificity. These and other results, including the activity with α-NADH, clearly demonstrate the promiscuity of the binding interactions between dehydrogenases and the riboside phosphate of the nicotinamide moiety, thus greatly expanding the possibilities for the design of analogs and inhibitors of specific dehydrogenases.	['butan-1-ol', 'NAD+']	['butanal', 'acycloNADH', 'H+']	['CCCCO', 'C1=CC(=C[N+](=C1)[C@H]2[C@@H]([C@@H]([C@H](O2)COP(=O)([O-])OP(=O)(O)OC[C@@H]3[C@H]([C@H]([C@@H](O3)N4C=NC5=C(N=CN=C54)N)O)O)O)O)C(=O)N']	['CCCC=O', '[H+]']
810	737923	1.1.1.1	butan-1-ol + NAD+	butanal + NADH + H+	25481533.0	A recombinant alcohol dehydrogenase (ADH) from Kangiella koreensis was purified as a 40 kDa dimer with a specific activity of 21.3 nmol min(-1) mg(-1), a K m of 1.8 μM, and a k cat of 1.7 min(-1) for all-trans-retinal using NADH as cofactor. The enzyme showed activity for all-trans-retinol using NAD (+) as a cofactor. The reaction conditions for all-trans-retinol production were optimal at pH 6.5 and 60 °C, 2 g enzyme l(-1), and 2,200 mg all-trans-retinal l(-1) in the presence of 5% (v/v) methanol, 1% (w/v) hydroquinone, and 10 mM NADH. Under optimized conditions, the ADH produced 600 mg all-trans-retinol l(-1) after 3 h, with a conversion yield of 27.3% (w/w) and a productivity of 200 mg l(-1) h(-1). This is the first report of the characterization of a bacterial ADH for all-trans-retinal and the biotechnological production of all-trans-retinol using ADH.	['butan-1-ol', 'NAD+']	['butanal', 'NADH', 'H+']	['CCCCO', 'C1=CC(=C[N+](=C1)[C@H]2[C@@H]([C@@H]([C@H](O2)COP(=O)([O-])OP(=O)(O)OC[C@@H]3[C@H]([C@H]([C@@H](O3)N4C=NC5=C(N=CN=C54)N)O)O)O)O)C(=O)N']	['CCCC=O', 'C1C=CN(C=C1C(=O)N)[C@H]2[C@@H]([C@@H]([C@H](O2)COP(=O)(O)OP(=O)(O)OC[C@@H]3[C@H]([C@H]([C@@H](O3)N4C=NC5=C(N=CN=C54)N)O)O)O)O', '[H+]']
811	737865	1.1.1.1	butan-1-ol + NAD+	butanal + NADH + H+	25082080.0	An enzyme capable of reducing acetoin in the presence of NADH was purified from Mycobacterium sp. B-009, a non-clinical bacterial strain of soil origin. The enzyme is a homotetramer and can be classified as a medium-chain alcohol dehydrogenase/reductase based on the molecular weight of the monomer. Identification of the structural gene revealed a limited distribution of homologous genes only among actinomycetes. In addition to its activity as a reductase specific for (S)-acetoin (EC 1.1.1.76), the enzyme showed both diacetyl reductase (EC 1.1.1.304) and NAD(+)-dependent alcohol dehydrogenase (EC 1.1.1.1) activities. (S)-Acetoin and diacetyl reductases belong to a group of short-chain alcohol dehydrogenase/reductases but do not have superior abilities to dehydrogenate monoalcohols. Thus, the purified enzyme can be readily distinguished from other enzymes. We used the dual functionality of the enzyme to effectively reduce diacetyl to (S)-acetoin, coupled with the oxidation of 1-butanol.	['butan-1-ol', 'NAD+']	['butanal', 'NADH', 'H+']	['CCCCO', 'C1=CC(=C[N+](=C1)[C@H]2[C@@H]([C@@H]([C@H](O2)COP(=O)([O-])OP(=O)(O)OC[C@@H]3[C@H]([C@H]([C@@H](O3)N4C=NC5=C(N=CN=C54)N)O)O)O)O)C(=O)N']	['CCCC=O', 'C1C=CN(C=C1C(=O)N)[C@H]2[C@@H]([C@@H]([C@H](O2)COP(=O)(O)OP(=O)(O)OC[C@@H]3[C@H]([C@H]([C@@H](O3)N4C=NC5=C(N=CN=C54)N)O)O)O)O', '[H+]']
812	739588	1.1.1.1	butan-1-ol + NAD+	butanal + NADH + H+	23707506.0	Alcohol dehydrogenases (ADH) catalyze the interconversion between alcohols and aldehydes with the reduction of nicotinamide adenine dinucleotide (NAD(+)) to NADH. In this study, for the first time we report an over-expression and purification strategy for the Arabidosis thaliana ADH (AtADH), and characterize its enzymatic properties. AtADH was expressed in an Escherichia coli system, the polyhistidine-tag was removed after the recombinant AtADH protein was purified by metal chelating affinity chromatography. Activity assays demonstrated that AtADH has distinct enzymatic properties when compared with many well-known ADHs. It held peak activity at pH 10.5 and showed broad substrate selectivity for primary and secondary alcohols. The kinetic Km parameters for both ethanol and coenzyme were in the order of mM. This relative low affinity may reflect the need of the plant to maintain a supply of NAD(+) in nature. Different from yeast ADH, AtADH showed almost the same activity for short straight chain alcohols and reduced activity for secondary alcohols. This broad spectrum in alcohol selection and the observed higher catalytic activity (high Vmax (EtOH)) may result from the requirement of the single enzyme to accommodate many substrates.	['butan-1-ol', 'NAD+']	['butanal', 'NADH', 'H+']	['CCCCO', 'C1=CC(=C[N+](=C1)[C@H]2[C@@H]([C@@H]([C@H](O2)COP(=O)([O-])OP(=O)(O)OC[C@@H]3[C@H]([C@H]([C@@H](O3)N4C=NC5=C(N=CN=C54)N)O)O)O)O)C(=O)N']	['CCCC=O', 'C1C=CN(C=C1C(=O)N)[C@H]2[C@@H]([C@@H]([C@H](O2)COP(=O)(O)OP(=O)(O)OC[C@@H]3[C@H]([C@H]([C@@H](O3)N4C=NC5=C(N=CN=C54)N)O)O)O)O', '[H+]']
813	667266	1.1.1.1	butan-2,3-diol + NAD+	acetoin + NADH + H+	16391048.0	The gene encoding a novel alcohol dehydrogenase that belongs to the aldo-keto reductase superfamily has been identified in the hyperthermophilic archaeon Pyrococcus furiosus. The gene, referred to as adhD, was functionally expressed in Escherichia coli and subsequently purified to homogeneity. The enzyme has a monomeric conformation with a molecular mass of 32 kDa. The catalytic activity of the enzyme increases up to 100 degrees C, and a half-life value of 130 min at this temperature indicates its high thermostability. AdhD exhibits a broad substrate specificity with, in general, a preference for the reduction of ketones (pH optimum, 6.1) and the oxidation of secondary alcohols (pH optimum, 8.8). Maximal specific activities were detected with 2,3-butanediol (108.3 U/mg) and diacetyl-acetoin (22.5 U/mg) in the oxidative and reductive reactions, respectively. Gas chromatrography analysis indicated that AdhD produced mainly (S)-2-pentanol (enantiomeric excess, 89%) when 2-pentanone was used as substrate. The physiological role of AdhD is discussed.	['butan-2,3-diol', 'NAD+']	['acetoin', 'NADH', 'H+']	['CC(C(C)O)O', 'C1=CC(=C[N+](=C1)[C@H]2[C@@H]([C@@H]([C@H](O2)COP(=O)([O-])OP(=O)(O)OC[C@@H]3[C@H]([C@H]([C@@H](O3)N4C=NC5=C(N=CN=C54)N)O)O)O)O)C(=O)N']	['CC(C(=O)C)O', 'C1C=CN(C=C1C(=O)N)[C@H]2[C@@H]([C@@H]([C@H](O2)COP(=O)(O)OP(=O)(O)OC[C@@H]3[C@H]([C@H]([C@@H](O3)N4C=NC5=C(N=CN=C54)N)O)O)O)O', '[H+]']
814	285619	1.1.1.1	butan-2-ol + NAD+	butan-2-one + NADH	6796069.0	The biochemical properties of the enzyme alcohol dehydrogenase of two different Drosophila species, Drosophila simulans and Drosophila virilis, were studied and compared with those of Drosophila melanogaster Adhs enzyme. All of them consist of two identical subunits of molecular weight 27800 and share significant similarities in function. The substrate specificities of these enzymes were characterized and Km(app.) and Vmax.(app.) values were calculated. All these alcohol dehydrogenases show greater affinity for secondary rather than for primary alcohols. The amino acid compositions of the three enzymes were determined, and there is a close similarity between the D. simulans and the D. melanogaster enzymes, but there are significant differences from the alcohol dehydrogenase of D. virilis. The N-terminal amino acid is blocked and the C-terminal amino acid is the same for all three alcohol dehydrogenases. The enzymes from the three species were carboxymethylated and digested with trypsin. The peptide 'maps' reveal, as expected, more homologies between the enzymes of D. simulans and D. melanogaster than with the enzyme of D. virilis.	['butan-2-ol', 'NAD+']	['butan-2-one', 'NADH']	['CCC(C)O', 'C1=CC(=C[N+](=C1)[C@H]2[C@@H]([C@@H]([C@H](O2)COP(=O)([O-])OP(=O)(O)OC[C@@H]3[C@H]([C@H]([C@@H](O3)N4C=NC5=C(N=CN=C54)N)O)O)O)O)C(=O)N']	['CCC(=O)C', 'C1C=CN(C=C1C(=O)N)[C@H]2[C@@H]([C@@H]([C@H](O2)COP(=O)(O)OP(=O)(O)OC[C@@H]3[C@H]([C@H]([C@@H](O3)N4C=NC5=C(N=CN=C54)N)O)O)O)O']
815	285575	1.1.1.1	butan-2-ol + NAD+	butan-2-one + NADH	2819035.0	Human liver alcohol dehydrogenase catalyzes the NAD+-dependent oxidation of alcohols. Isoenzymes are produced in liver by five different genes, two of which are polymorphic. We have studied the three beta beta isoenzymes produced at ADH2 because they exhibit very different kinetic properties and they appear with different frequencies in different racial populations. The beta 3 beta 3 isoenzyme which appears in 25% of black Americans was purified to homogeneity, and conditions were found to stabilize this labile isoenzyme. The comparison of substrate specificity among beta beta isoenzymes for primary straight-chain alcohols indicates that there is a positive correlation between Vmax/KM and the log octanol/water partition coefficient for alcohols with beta 2 beta 2 and beta 3 beta 3 but not with beta 1 beta 1. Methyl substitutions at C1 or C2 of these alcohols reduce the catalytic efficiency with all three isoenzymes. The KM and Ki values of beta 3 beta 3 for NAD+ and NADH are substantially higher than values for beta 1 beta 1 or beta 2 beta 2. The Vmax of beta 3 beta 3 ethanol oxidation is 90 times that of beta 1 beta 1. Sequencing of the beta 3 subunit and gene indicates that the polymorphism results from a single amino acid exchange of Cys-369 in beta 3 for Arg-369 in beta 1 and beta 2 [Burnell et al. (1987) Biochem. Biophys. Res. Commun. 146, 1227-1233]. In horse alcohol dehydrogenase and beta 1 beta 1, the guanidino group of Arg-369 is thought to stabilize the NAD(H)-enzyme complex by bonding to one of the pyrophosphate oxygens.(ABSTRACT TRUNCATED AT 250 WORDS)	['butan-2-ol', 'NAD+']	['butan-2-one', 'NADH']	['CCC(C)O', 'C1=CC(=C[N+](=C1)[C@H]2[C@@H]([C@@H]([C@H](O2)COP(=O)([O-])OP(=O)(O)OC[C@@H]3[C@H]([C@H]([C@@H](O3)N4C=NC5=C(N=CN=C54)N)O)O)O)O)C(=O)N']	['CCC(=O)C', 'C1C=CN(C=C1C(=O)N)[C@H]2[C@@H]([C@@H]([C@H](O2)COP(=O)(O)OP(=O)(O)OC[C@@H]3[C@H]([C@H]([C@@H](O3)N4C=NC5=C(N=CN=C54)N)O)O)O)O']
816	285608	1.1.1.1	butan-2-ol + NAD+	butan-2-one + NADH	7876099.0	A full-length 1966-base pair clone of the human class IV alcohol dehydrogenase (sigma-ADH) was isolated from a human stomach cDNA library. The 373-amino acid sigma-ADH encoded by this cDNA was expressed in Escherichia coli. The specific activity of the recombinant enzyme for ethanol oxidation at pH 7.5 and 25 degrees C, calculated from active-site titration of NADH binding, was 92 +/- 9 units/mg. Kinetic analysis of the catalytic efficiency (kcat/KM) of recombinant sigma-ADH for oxidation of primary alcohols indicated broad substrate specificity. Recombinant human sigma-ADH exhibited high catalytic efficiency for oxidation of all-trans-retinol to all-trans-retinal. This pathway is important in the synthesis of the transcriptional regulator all-trans-retinoic acid. Secondary alcohols and 3 beta-hydroxysteroids were inactive with sigma-ADH or were oxidized with very low efficiency. The KM of sigma-ADH for ethanol was 25 mM, and the KM for primary straight chain alcohols decreased substantially as chain length increased. There are important amino acid differences in the alcohol-binding site between the human class IV (sigma) and human class I (beta) alcohol dehydrogenases that appear to explain the high catalytic efficiency for all-trans-retinol, the high kcat for ethanol, and the low catalytic efficiency for secondary alcohols of sigma-ADH relative to beta 1-ADH. For example, modeling the binding of all-trans-retinol in the human beta 1-ADH structure suggested that coordination of retinol to the active-site zinc is hindered by a loop from residues 114 to 120 that is at the entrance to the alcohol-binding site. The deletion of Gly-117 in human sigma-ADH and a substitution of Leu for the bulky Tyr-110 appear to facilitate retinol access to the active-site zinc.	['butan-2-ol', 'NAD+']	['butan-2-one', 'NADH']	['CCC(C)O', 'C1=CC(=C[N+](=C1)[C@H]2[C@@H]([C@@H]([C@H](O2)COP(=O)([O-])OP(=O)(O)OC[C@@H]3[C@H]([C@H]([C@@H](O3)N4C=NC5=C(N=CN=C54)N)O)O)O)O)C(=O)N']	['CCC(=O)C', 'C1C=CN(C=C1C(=O)N)[C@H]2[C@@H]([C@@H]([C@H](O2)COP(=O)(O)OP(=O)(O)OC[C@@H]3[C@H]([C@H]([C@@H](O3)N4C=NC5=C(N=CN=C54)N)O)O)O)O']
817	285602	1.1.1.1	butan-2-ol + NAD+	butan-2-one + NADH	3178842.0	Testes of golden hamsters (Mesocricetus auratus) contain a unique form of alcohol dehydrogenase. The enzyme purified to homogeneity is a dimer composed of two identical 41000 dalton subunits and was inhibited by 4-methylpyrazole and 1, 10-phenanthroline. The enzyme prefers primary over secondary alcohol substrates and oxidizes vitamin A (retinol) most efficiently. Its activity in the testis increases during the prepubertal development and such increase is concomitant with, but preceding slightly, the increase in testicular weight and plasma testosterone. These results may implicate the involvement of this enzyme in the development of male hamsters' reproductive system.	['butan-2-ol', 'NAD+']	['butan-2-one', 'NADH']	['CCC(C)O', 'C1=CC(=C[N+](=C1)[C@H]2[C@@H]([C@@H]([C@H](O2)COP(=O)([O-])OP(=O)(O)OC[C@@H]3[C@H]([C@H]([C@@H](O3)N4C=NC5=C(N=CN=C54)N)O)O)O)O)C(=O)N']	['CCC(=O)C', 'C1C=CN(C=C1C(=O)N)[C@H]2[C@@H]([C@@H]([C@H](O2)COP(=O)(O)OP(=O)(O)OC[C@@H]3[C@H]([C@H]([C@@H](O3)N4C=NC5=C(N=CN=C54)N)O)O)O)O']
818	285650	1.1.1.1	butan-2-ol + NAD+	butan-2-one + NADH	8730210.0	Electrophoresis of freshly prepared tissue homogenates of the Syrian golden hamster (Mesocricetus auratus) on starch gel followed by activity staining with ethanol as the substrate revealed three major alcohol dehydrogenase (ADH) isozymes. One of these isozymes, TT-ADH, found only in the testes of golden hamsters was previously purified and partially characterized (Keung WM: Biochem. Biophys. Res. Commun. 156:38-45, 1988). The other two, AA- and BB-ADH, which are most abundant in the liver, have now been purified by affinity chromatography on 4-(3-(N-(6-aminocaproyl)amino)propyl)pyrazole-sepharose and testosterone-17 beta-hemisuccinate-agarose. Hamster AA-, BB-, and TT-ADH are all homodimers of molecular weight near 80,000 and each contains 4 atoms of zinc. Amino acid analyses show that BB-ADH is most closely related to the gamma-form of human class I ADH, whereas AA- and TT-ADH are most closely related to the beta-form of the human enzyme. BB-ADH is the only hamster ADH that is active toward sterols and sensitive to testosterone and isoflavone inhibition. These results suggest that hamster BB- and human gamma gamma-ADH also share similar catalytic properties. AA- and TT-ADH are neither active toward sterols nor sensitive to testosterone or isoflavone inhibition; thus, they are functionally different from the human alpha alpha- or gamma gamma-ADHs. Compared with AA- and BB-ADH, TT-ADH exhibits much higher Km values toward primary aliphatic alcohols and cyclohexanol. AA- and BB-ADH share similar substrate specificities toward primary aliphatic alcohols. However, they exhibit different stereospecificities for secondary alcohols. BB-ADH prefers the (R)-(-)-isomer of 2-butanol, whereas AA-ADH prefers the (S)-(-)-isomer. These results further demonstrate that catalytically, hamster BB- and AA-ADH belong to different subfamilies of class I ADH.	['butan-2-ol', 'NAD+']	['butan-2-one', 'NADH']	['CCC(C)O', 'C1=CC(=C[N+](=C1)[C@H]2[C@@H]([C@@H]([C@H](O2)COP(=O)([O-])OP(=O)(O)OC[C@@H]3[C@H]([C@H]([C@@H](O3)N4C=NC5=C(N=CN=C54)N)O)O)O)O)C(=O)N']	['CCC(=O)C', 'C1C=CN(C=C1C(=O)N)[C@H]2[C@@H]([C@@H]([C@H](O2)COP(=O)(O)OP(=O)(O)OC[C@@H]3[C@H]([C@H]([C@@H](O3)N4C=NC5=C(N=CN=C54)N)O)O)O)O']
819	285640	1.1.1.1	butan-2-ol + NAD+	butan-2-one + NADH	0.0		['butan-2-ol', 'NAD+']	['butan-2-one', 'NADH']	['CCC(C)O', 'C1=CC(=C[N+](=C1)[C@H]2[C@@H]([C@@H]([C@H](O2)COP(=O)([O-])OP(=O)(O)OC[C@@H]3[C@H]([C@H]([C@@H](O3)N4C=NC5=C(N=CN=C54)N)O)O)O)O)C(=O)N']	['CCC(=O)C', 'C1C=CN(C=C1C(=O)N)[C@H]2[C@@H]([C@@H]([C@H](O2)COP(=O)(O)OP(=O)(O)OC[C@@H]3[C@H]([C@H]([C@@H](O3)N4C=NC5=C(N=CN=C54)N)O)O)O)O']
820	285647	1.1.1.1	butan-2-ol + NAD+	butan-2-one + NADH	8532667.0	Analysis of a crystal structure of alcohol dehydrogenase (Adh) from horse liver suggests that Trp54 in the homologous yeast alcohol dehydrogenase prevents the yeast enzyme from efficiently catalysing the oxidation of long-chain primary alcohols with branching at the 4 position (e.g. 4-methyl-1-pentanol, cinnamyl alcohol). This residue has been altered to Leu by site-directed mutagenesis. The alteration yields an enzyme that serves as an effective catalyst for both longer straight-chain primary alcohols and branched chain alcohols.	['butan-2-ol', 'NAD+']	['butan-2-one', 'NADH']	['CCC(C)O', 'C1=CC(=C[N+](=C1)[C@H]2[C@@H]([C@@H]([C@H](O2)COP(=O)([O-])OP(=O)(O)OC[C@@H]3[C@H]([C@H]([C@@H](O3)N4C=NC5=C(N=CN=C54)N)O)O)O)O)C(=O)N']	['CCC(=O)C', 'C1C=CN(C=C1C(=O)N)[C@H]2[C@@H]([C@@H]([C@H](O2)COP(=O)(O)OP(=O)(O)OC[C@@H]3[C@H]([C@H]([C@@H](O3)N4C=NC5=C(N=CN=C54)N)O)O)O)O']
821	285621	1.1.1.1	butan-2-ol + NAD+	butan-2-one + NADH	3115775.0	An NAD+-dependent alcohol dehydrogenase (alcohol: NAD+ oxidoreductase, EC 1.1.1.1) was detected in cellular extracts of the extreme thermophilic archaebacterium Sulfolobus solfataricus. The enzyme was purified to homogeneity and shown to be a dimer with a native molecular mass of 71 kDa by sucrose gradient centrifugation and SDS electrophoresis. The enzyme has a broad substrate specificity that includes linear and branched primary alcohols, linear and cyclic secondary alcohols, linear and cyclic ketones and anisaldehyde. The enzyme has an extraordinary thermophilicity and a remarkable thermostability, and appears to have some properties and a structure different from those previously described for thermophilic alcohol dehydrogenases.	['butan-2-ol', 'NAD+']	['butan-2-one', 'NADH']	['CCC(C)O', 'C1=CC(=C[N+](=C1)[C@H]2[C@@H]([C@@H]([C@H](O2)COP(=O)([O-])OP(=O)(O)OC[C@@H]3[C@H]([C@H]([C@@H](O3)N4C=NC5=C(N=CN=C54)N)O)O)O)O)C(=O)N']	['CCC(=O)C', 'C1C=CN(C=C1C(=O)N)[C@H]2[C@@H]([C@@H]([C@H](O2)COP(=O)(O)OP(=O)(O)OC[C@@H]3[C@H]([C@H]([C@@H](O3)N4C=NC5=C(N=CN=C54)N)O)O)O)O']
822	285614	1.1.1.1	butan-2-ol + NAD+	butan-2-one + NADH	640168.0		['butan-2-ol', 'NAD+']	['butan-2-one', 'NADH']	['CCC(C)O', 'C1=CC(=C[N+](=C1)[C@H]2[C@@H]([C@@H]([C@H](O2)COP(=O)([O-])OP(=O)(O)OC[C@@H]3[C@H]([C@H]([C@@H](O3)N4C=NC5=C(N=CN=C54)N)O)O)O)O)C(=O)N']	['CCC(=O)C', 'C1C=CN(C=C1C(=O)N)[C@H]2[C@@H]([C@@H]([C@H](O2)COP(=O)(O)OP(=O)(O)OC[C@@H]3[C@H]([C@H]([C@@H](O3)N4C=NC5=C(N=CN=C54)N)O)O)O)O']
823	285639	1.1.1.1	butan-2-ol + NAD+	butan-2-one + NADH	0.0		['butan-2-ol', 'NAD+']	['butan-2-one', 'NADH']	['CCC(C)O', 'C1=CC(=C[N+](=C1)[C@H]2[C@@H]([C@@H]([C@H](O2)COP(=O)([O-])OP(=O)(O)OC[C@@H]3[C@H]([C@H]([C@@H](O3)N4C=NC5=C(N=CN=C54)N)O)O)O)O)C(=O)N']	['CCC(=O)C', 'C1C=CN(C=C1C(=O)N)[C@H]2[C@@H]([C@@H]([C@H](O2)COP(=O)(O)OP(=O)(O)OC[C@@H]3[C@H]([C@H]([C@@H](O3)N4C=NC5=C(N=CN=C54)N)O)O)O)O']
824	285619	1.1.1.1	butan-2-ol + NAD+	butan-2-one + NADH	6796069.0	The biochemical properties of the enzyme alcohol dehydrogenase of two different Drosophila species, Drosophila simulans and Drosophila virilis, were studied and compared with those of Drosophila melanogaster Adhs enzyme. All of them consist of two identical subunits of molecular weight 27800 and share significant similarities in function. The substrate specificities of these enzymes were characterized and Km(app.) and Vmax.(app.) values were calculated. All these alcohol dehydrogenases show greater affinity for secondary rather than for primary alcohols. The amino acid compositions of the three enzymes were determined, and there is a close similarity between the D. simulans and the D. melanogaster enzymes, but there are significant differences from the alcohol dehydrogenase of D. virilis. The N-terminal amino acid is blocked and the C-terminal amino acid is the same for all three alcohol dehydrogenases. The enzymes from the three species were carboxymethylated and digested with trypsin. The peptide 'maps' reveal, as expected, more homologies between the enzymes of D. simulans and D. melanogaster than with the enzyme of D. virilis.	['butan-2-ol', 'NAD+']	['butan-2-one', 'NADH']	['CCC(C)O', 'C1=CC(=C[N+](=C1)[C@H]2[C@@H]([C@@H]([C@H](O2)COP(=O)([O-])OP(=O)(O)OC[C@@H]3[C@H]([C@H]([C@@H](O3)N4C=NC5=C(N=CN=C54)N)O)O)O)O)C(=O)N']	['CCC(=O)C', 'C1C=CN(C=C1C(=O)N)[C@H]2[C@@H]([C@@H]([C@H](O2)COP(=O)(O)OP(=O)(O)OC[C@@H]3[C@H]([C@H]([C@@H](O3)N4C=NC5=C(N=CN=C54)N)O)O)O)O']
825	285619	1.1.1.1	butan-2-ol + NAD+	butan-2-one + NADH	6796069.0	The biochemical properties of the enzyme alcohol dehydrogenase of two different Drosophila species, Drosophila simulans and Drosophila virilis, were studied and compared with those of Drosophila melanogaster Adhs enzyme. All of them consist of two identical subunits of molecular weight 27800 and share significant similarities in function. The substrate specificities of these enzymes were characterized and Km(app.) and Vmax.(app.) values were calculated. All these alcohol dehydrogenases show greater affinity for secondary rather than for primary alcohols. The amino acid compositions of the three enzymes were determined, and there is a close similarity between the D. simulans and the D. melanogaster enzymes, but there are significant differences from the alcohol dehydrogenase of D. virilis. The N-terminal amino acid is blocked and the C-terminal amino acid is the same for all three alcohol dehydrogenases. The enzymes from the three species were carboxymethylated and digested with trypsin. The peptide 'maps' reveal, as expected, more homologies between the enzymes of D. simulans and D. melanogaster than with the enzyme of D. virilis.	['butan-2-ol', 'NAD+']	['butan-2-one', 'NADH']	['CCC(C)O', 'C1=CC(=C[N+](=C1)[C@H]2[C@@H]([C@@H]([C@H](O2)COP(=O)([O-])OP(=O)(O)OC[C@@H]3[C@H]([C@H]([C@@H](O3)N4C=NC5=C(N=CN=C54)N)O)O)O)O)C(=O)N']	['CCC(=O)C', 'C1C=CN(C=C1C(=O)N)[C@H]2[C@@H]([C@@H]([C@H](O2)COP(=O)(O)OP(=O)(O)OC[C@@H]3[C@H]([C@H]([C@@H](O3)N4C=NC5=C(N=CN=C54)N)O)O)O)O']
826	285616	1.1.1.1	butan-2-ol + NAD+	butan-2-one + NADH	2943270.0	Purified Drosophila lebanonensis alcohol dehydrogenase (Adh) revealed one enzymically active zone in starch gel electrophoresis at pH 8.5. This zone was located on the cathode side of the origin. Incubation of D. lebanonensis Adh with NAD+ and acetone altered the electrophoretic pattern to more anodal migrating zones. D. lebanonensis Adh has an Mr of 56,000, a subunit of Mr of 28 000 and is a dimer with two active sites per enzyme molecule. This agrees with a polypeptide chain of 247 residues. Metal analysis by plasma emission spectroscopy indicated that this insect alcohol dehydrogenase is not a metalloenzyme. In studies of the substrate specificity and stereospecificity, D. lebanonensis Adh was more active with secondary than with primary alcohols. Both alkyl groups in the secondary alcohols interacted hydrophobically with the alcohol binding region of the active site. The catalytic centre activity for propan-2-ol was 7.4 s-1 and the maximum velocity of most secondary alcohols was approximately the same and indicative of rate-limiting enzyme-coenzyme dissociation. For primary alcohols the maximum velocity varied and was much lower than for secondary alcohols. The catalytic centre activity for ethanol was 2.4 s-1. With [2H6]ethanol a primary kinetic 2H isotope effect of 2.8 indicated that the interconversion of the ternary complexes was rate-limiting. Pyrazole was an ethanol-competitive inhibitor of the enzyme. The difference spectra of the enzyme-NAD+-pyrazole complex gave an absorption peak at 305 nm with epsilon 305 14.5 X 10(3) M-1 X cm-1. Concentrations and amounts of active enzyme can thus be determined. A kinetic rate assay to determine the concentration of enzyme active sites is also presented. This has been developed from active site concentrations established by titration at 305 nm of the enzyme and pyrazole with NAD+. In contrast with the amino acid composition, which indicated that D. lebanonensis Adh and the D. melanogaster alleloenzymes were not closely related, the enzymological studies showed that their active sites were similar although differing markedly from those of zinc alcohol dehydrogenases.	['butan-2-ol', 'NAD+']	['butan-2-one', 'NADH']	['CCC(C)O', 'C1=CC(=C[N+](=C1)[C@H]2[C@@H]([C@@H]([C@H](O2)COP(=O)([O-])OP(=O)(O)OC[C@@H]3[C@H]([C@H]([C@@H](O3)N4C=NC5=C(N=CN=C54)N)O)O)O)O)C(=O)N']	['CCC(=O)C', 'C1C=CN(C=C1C(=O)N)[C@H]2[C@@H]([C@@H]([C@H](O2)COP(=O)(O)OP(=O)(O)OC[C@@H]3[C@H]([C@H]([C@@H](O3)N4C=NC5=C(N=CN=C54)N)O)O)O)O']
827	285638	1.1.1.1	butan-2-ol + NAD+	butan-2-one + NADH	4455216.0	1. The cytosol alcohol dehydrogenase (alcohol-NAD oxidoreductase, EC 1.1.1.1) of Astasia longa was partially purified and characterized from cells grown in the presence of air+CO(2) (95:5) or of O(2)+CO(2) (95:5). 2. Under both these growth conditions, the cells contained a fraction, ADHII, which was characterized by its electrophoretic properties, by a high degree of resistance to heat inactivation, by a sharp pH optimum at 8.2 and by its kinetic properties. The estimated molecular weight of this fraction was approx. 150000, which is similar to that of yeast alcohol dehydrogenase. 3. Cells grown in air+CO(2) (95:5) contain another fraction, ADHI, which can be further separated into two subfractions by polyacrylamide-gel electrophoresis and by DEAE-cellulose chromatography. This was termed fraction ;ADHI-air'. 4. In addition to fraction ADHII, cells grown in the presence of O(2) have a twofold increase in fraction ADHI-air activity as well as two new fractions that could not be demonstrated in air-grown cells. These new fractions which we have called fraction ;ADHI-O(2)', account for about 10% of the total activity. 5. The ADHI fractions (air) and (O(2)) have similar broad pH-activity curves and similar kinetic properties, both having a lower K(m) for ethanol and NAD than fraction ADHII. However, they differ from each other with respect to their activity with various substrates. The estimated molecular weight of these two ADHI fractions and their chromatographic behaviour on hydroxyapatite and on DEAE-cellulose also distinguish them.	['butan-2-ol', 'NAD+']	['butan-2-one', 'NADH']	['CCC(C)O', 'C1=CC(=C[N+](=C1)[C@H]2[C@@H]([C@@H]([C@H](O2)COP(=O)([O-])OP(=O)(O)OC[C@@H]3[C@H]([C@H]([C@@H](O3)N4C=NC5=C(N=CN=C54)N)O)O)O)O)C(=O)N']	['CCC(=O)C', 'C1C=CN(C=C1C(=O)N)[C@H]2[C@@H]([C@@H]([C@H](O2)COP(=O)(O)OP(=O)(O)OC[C@@H]3[C@H]([C@H]([C@@H](O3)N4C=NC5=C(N=CN=C54)N)O)O)O)O']
828	285652	1.1.1.1	butan-2-ol + NAD+	butan-2-one + NADH	8166623.0	The homodimeric alcohol dehydrogenase gene produce of maize (Zea mays L.) Adh1-1S1108 mutation was purified and compared with the parental Adh1-1S enzyme. The mutant alcohol dehydrogenase activity had pH optima and substrate specificity similar to those of the parental enzyme, but exhibited somewhat increased and decreased Km values for acetaldehyde and NADH, respectively. The mutant enzyme was also markedly less stable than the enzyme from parental tissues to temperatures as low as 50 degrees C. Sequence analysis of a polymerase chain reaction (PCR)-generated cDNA clone revealed a G-to-C mutation at position 406 and a C-to-T mutation at position 974. These would result in residue 103 of each protein subunit being changed from an alanine to a proline and residue 292 being changed from an alanine to a valine. Whether one or both of these changes in primary sequence is responsible for the altered substrate affinities and stability is not yet understood.	['butan-2-ol', 'NAD+']	['butan-2-one', 'NADH']	['CCC(C)O', 'C1=CC(=C[N+](=C1)[C@H]2[C@@H]([C@@H]([C@H](O2)COP(=O)([O-])OP(=O)(O)OC[C@@H]3[C@H]([C@H]([C@@H](O3)N4C=NC5=C(N=CN=C54)N)O)O)O)O)C(=O)N']	['CCC(=O)C', 'C1C=CN(C=C1C(=O)N)[C@H]2[C@@H]([C@@H]([C@H](O2)COP(=O)(O)OP(=O)(O)OC[C@@H]3[C@H]([C@H]([C@@H](O3)N4C=NC5=C(N=CN=C54)N)O)O)O)O']
829	285630	1.1.1.1	butan-2-ol + NAD+	butan-2-one + NADH	0.0		['butan-2-ol', 'NAD+']	['butan-2-one', 'NADH']	['CCC(C)O', 'C1=CC(=C[N+](=C1)[C@H]2[C@@H]([C@@H]([C@H](O2)COP(=O)([O-])OP(=O)(O)OC[C@@H]3[C@H]([C@H]([C@@H](O3)N4C=NC5=C(N=CN=C54)N)O)O)O)O)C(=O)N']	['CCC(=O)C', 'C1C=CN(C=C1C(=O)N)[C@H]2[C@@H]([C@@H]([C@H](O2)COP(=O)(O)OP(=O)(O)OC[C@@H]3[C@H]([C@H]([C@@H](O3)N4C=NC5=C(N=CN=C54)N)O)O)O)O']
830	285586	1.1.1.1	butan-2-ol + NAD+	butan-2-one + NADH	1935957.0	1. The steady-state parameters kcat and Km and the rate constants of hydride transfer for the substrates isopropanol/acetone; (S)-2-butanol, (R)-2-butanol/2-butanone; (S)-2-pentanol, (R)-2-pentanol/2-pentanone; 3-pentanol/3-pentanone; (S)-2-octanol and (R)-2-octanol have been determined for the native Zn(II)-containing horse-liver alcohol dehydrogenase (LADH) and the specific active-site-substituted Co(II)LADH. 2. A combined evaluation of steady-state kinetic data and rate constants obtained from stopped-flow measurements, allowed the determination of all rate constants of the following ordered bi-bi mechanism: E in equilibrium E.NAD in equilibrium E.NAD.R1R2 CHOH in equilibrium E.NADH.R1R2CO in equilibrium E.NADH in equilibrium E. 3. On the basis of the different substrate specificities of LADH and yeast alcohol dehydrogenase (YADH), a procedure has been developed to evaluate the enantiomeric product composition of ketone reductions. 2-Butanone and 2-pentanone reductions revealed (S)-2-butanol (86%) and (S)-2-pentanol (95%) as the major products. 4. The observed enantioselectivity implies the existence of two productive ternary complexes; E.NADH.(pro-S) 2-butanone and E.NADH.(pro-R) 2-butanone. All rate constants describing the kinetic pathways of the system (S)-2-butanol, (R)-2-butanol/2-butanone have been determined. These data have been used to estimate the expected enantiomer product composition of 2-butanone reductions using apparent kcat/Km values for the two different ternary-complex configurations of 2-butanone. Additionally, these data have been used for computer simulations of the corresponding reaction cycles. Calculated, simulated and experimental data were found to be in good agreement. Thus, the system (S)-2-butanol, (R)-2-butanol/2-butanone is the first example of a LADH-catalyzed reaction for which the stereochemical course could be described in terms of rate constants of the underlying mechanism. 5. The effects of Co(II) substitution on the different steps of the kinetic pathway have been investigated. The free energy of activation is higher for alcohol oxidation and lower for ketone reduction when catalyzed by Co(II)LADH in comparison to Zn(II)LADH. However, the free energies of binding are affected by metal substitution in such a way that the enantioselectivity of ketone reduction is not significantly changed by the substitution of Co(II) for Zn(II). 6. Evaluation of the data shows that substrate specificity and stereoselectivity result from combination of the free energies of binding and activation, with differences in binding energies as the dominating factors. In this regard, the interactions of substrate molecules with the protein moiety are dominant over the interactions with the catalytic metal ion.	['butan-2-ol', 'NAD+']	['butan-2-one', 'NADH']	['CCC(C)O', 'C1=CC(=C[N+](=C1)[C@H]2[C@@H]([C@@H]([C@H](O2)COP(=O)([O-])OP(=O)(O)OC[C@@H]3[C@H]([C@H]([C@@H](O3)N4C=NC5=C(N=CN=C54)N)O)O)O)O)C(=O)N']	['CCC(=O)C', 'C1C=CN(C=C1C(=O)N)[C@H]2[C@@H]([C@@H]([C@H](O2)COP(=O)(O)OP(=O)(O)OC[C@@H]3[C@H]([C@H]([C@@H](O3)N4C=NC5=C(N=CN=C54)N)O)O)O)O']
831	736243	1.1.1.1	butan-2-ol + NAD+	butanone + NADH + H+	8729010.0	The biocatalysts isolated from thermophilic microorganisms are the object of ever-growing scientific interest for (i) the comprehension of the molecular basis of their thermal tolerance, and (ii) their use in different bio-industrial fields. Here we report the purification and characterization of an alcohol dehydrogenase (designated ADH-hT) from the novel strain LLD-R of Bacillus stearothermophilus which grows at 70 degrees C. ADH-hT was obtained in pure form by anion exchange chromatography and two affinity chromatographies, with a final yield of about 30%. ADH-hT was found to be a tetramer of 37 kDa-subunits, and to have a pI of 4.9. ADH-hT displayed a broad substrate specificity; its activity was highest for aldehydes, and decreased progressively for alcohols and ketones. ADH-hT was endowed with catalytic activity and resistance in the presence of several denaturing agents (organic solvents, detergents, chaotropic agents). ADH-hT shared with ADH 1503 (the alcohol dehydrogenase from B. stearothermophilus strain NCA 1503 which grows at 55 degrees C) the optimal temperature of 65 degrees C, but it was more resistant than ADH 1503 towards heating. In conclusion, due to its stability and broad substrate specificity ADH-hT could be utilized in bio-industrial processes. Furthermore, we believe that ADH-hT could represent a good model system for studying the mechanism(s) which proteins exploit to gain heat resistance.	['butan-2-ol', 'NAD+']	['butanone', 'NADH', 'H+']	['CCC(C)O', 'C1=CC(=C[N+](=C1)[C@H]2[C@@H]([C@@H]([C@H](O2)COP(=O)([O-])OP(=O)(O)OC[C@@H]3[C@H]([C@H]([C@@H](O3)N4C=NC5=C(N=CN=C54)N)O)O)O)O)C(=O)N']	['CCC(=O)C', 'C1C=CN(C=C1C(=O)N)[C@H]2[C@@H]([C@@H]([C@H](O2)COP(=O)(O)OP(=O)(O)OC[C@@H]3[C@H]([C@H]([C@@H](O3)N4C=NC5=C(N=CN=C54)N)O)O)O)O', '[H+]']
832	285586	1.1.1.1	butan-2-one + NADH	butan-2-ol + NAD+	1935957.0	1. The steady-state parameters kcat and Km and the rate constants of hydride transfer for the substrates isopropanol/acetone; (S)-2-butanol, (R)-2-butanol/2-butanone; (S)-2-pentanol, (R)-2-pentanol/2-pentanone; 3-pentanol/3-pentanone; (S)-2-octanol and (R)-2-octanol have been determined for the native Zn(II)-containing horse-liver alcohol dehydrogenase (LADH) and the specific active-site-substituted Co(II)LADH. 2. A combined evaluation of steady-state kinetic data and rate constants obtained from stopped-flow measurements, allowed the determination of all rate constants of the following ordered bi-bi mechanism: E in equilibrium E.NAD in equilibrium E.NAD.R1R2 CHOH in equilibrium E.NADH.R1R2CO in equilibrium E.NADH in equilibrium E. 3. On the basis of the different substrate specificities of LADH and yeast alcohol dehydrogenase (YADH), a procedure has been developed to evaluate the enantiomeric product composition of ketone reductions. 2-Butanone and 2-pentanone reductions revealed (S)-2-butanol (86%) and (S)-2-pentanol (95%) as the major products. 4. The observed enantioselectivity implies the existence of two productive ternary complexes; E.NADH.(pro-S) 2-butanone and E.NADH.(pro-R) 2-butanone. All rate constants describing the kinetic pathways of the system (S)-2-butanol, (R)-2-butanol/2-butanone have been determined. These data have been used to estimate the expected enantiomer product composition of 2-butanone reductions using apparent kcat/Km values for the two different ternary-complex configurations of 2-butanone. Additionally, these data have been used for computer simulations of the corresponding reaction cycles. Calculated, simulated and experimental data were found to be in good agreement. Thus, the system (S)-2-butanol, (R)-2-butanol/2-butanone is the first example of a LADH-catalyzed reaction for which the stereochemical course could be described in terms of rate constants of the underlying mechanism. 5. The effects of Co(II) substitution on the different steps of the kinetic pathway have been investigated. The free energy of activation is higher for alcohol oxidation and lower for ketone reduction when catalyzed by Co(II)LADH in comparison to Zn(II)LADH. However, the free energies of binding are affected by metal substitution in such a way that the enantioselectivity of ketone reduction is not significantly changed by the substitution of Co(II) for Zn(II). 6. Evaluation of the data shows that substrate specificity and stereoselectivity result from combination of the free energies of binding and activation, with differences in binding energies as the dominating factors. In this regard, the interactions of substrate molecules with the protein moiety are dominant over the interactions with the catalytic metal ion.	['butan-2-one', 'NADH']	['butan-2-ol', 'NAD+']	['CCC(=O)C', 'C1C=CN(C=C1C(=O)N)[C@H]2[C@@H]([C@@H]([C@H](O2)COP(=O)(O)OP(=O)(O)OC[C@@H]3[C@H]([C@H]([C@@H](O3)N4C=NC5=C(N=CN=C54)N)O)O)O)O']	['CCC(C)O', 'C1=CC(=C[N+](=C1)[C@H]2[C@@H]([C@@H]([C@H](O2)COP(=O)([O-])OP(=O)(O)OC[C@@H]3[C@H]([C@H]([C@@H](O3)N4C=NC5=C(N=CN=C54)N)O)O)O)O)C(=O)N']
833	285621	1.1.1.1	butan-2-one + NADH	butan-2-ol + NAD+	3115775.0	An NAD+-dependent alcohol dehydrogenase (alcohol: NAD+ oxidoreductase, EC 1.1.1.1) was detected in cellular extracts of the extreme thermophilic archaebacterium Sulfolobus solfataricus. The enzyme was purified to homogeneity and shown to be a dimer with a native molecular mass of 71 kDa by sucrose gradient centrifugation and SDS electrophoresis. The enzyme has a broad substrate specificity that includes linear and branched primary alcohols, linear and cyclic secondary alcohols, linear and cyclic ketones and anisaldehyde. The enzyme has an extraordinary thermophilicity and a remarkable thermostability, and appears to have some properties and a structure different from those previously described for thermophilic alcohol dehydrogenases.	['butan-2-one', 'NADH']	['butan-2-ol', 'NAD+']	['CCC(=O)C', 'C1C=CN(C=C1C(=O)N)[C@H]2[C@@H]([C@@H]([C@H](O2)COP(=O)(O)OP(=O)(O)OC[C@@H]3[C@H]([C@H]([C@@H](O3)N4C=NC5=C(N=CN=C54)N)O)O)O)O']	['CCC(C)O', 'C1=CC(=C[N+](=C1)[C@H]2[C@@H]([C@@H]([C@H](O2)COP(=O)([O-])OP(=O)(O)OC[C@@H]3[C@H]([C@H]([C@@H](O3)N4C=NC5=C(N=CN=C54)N)O)O)O)O)C(=O)N']
834	667255	1.1.1.1	butanal + NADH	1-butanol + NAD+ + H+	16000771.0	To find microorganisms that could reduce phenyl trifluoromethyl ketone (PTK) to (S)-1-phenyltrifluoroethanol [(S)-PTE], styrene-assimilating bacteria (ca. 900 strains) isolated from soil samples were screened. We found that Leifsonia sp. strain S749 was the most suitable strain for the conversion of PTK to (S)-PTE in the presence of 2-propanol as a hydrogen donor. The enzyme corresponding to the reaction was purified homogeneity, characterized and designated Leifsonia alcohol dehydrogenase (LSADH). The purified enzyme had a molecular weight of 110,000 and was composed of four identical subunits (molecular weight, 26,000). LSADH required NADH as a cofactor, showed little activity with NADPH, and reduced a wide variety of aldehydes and ketones. LSADH catalyzed the enantioselective reduction of some ketones with high enantiomeric excesses (e.e.): PTK to (S)-PTE (>99% e.e.), acetophenone to (R)-1-phenylethanol (99% e.e.), and 2-heptanone to (R)-2-heptanol (>99% e.e.) in the presence of 2-propanol without an additional NADH regeneration system. Therefore, it would be a useful biocatalyst.	['butanal', 'NADH']	['1-butanol', 'NAD+', 'H+']	['CCCC=O', 'C1C=CN(C=C1C(=O)N)[C@H]2[C@@H]([C@@H]([C@H](O2)COP(=O)(O)OP(=O)(O)OC[C@@H]3[C@H]([C@H]([C@@H](O3)N4C=NC5=C(N=CN=C54)N)O)O)O)O']	['CCCCO', 'C1=CC(=C[N+](=C1)[C@H]2[C@@H]([C@@H]([C@H](O2)COP(=O)([O-])OP(=O)(O)OC[C@@H]3[C@H]([C@H]([C@@H](O3)N4C=NC5=C(N=CN=C54)N)O)O)O)O)C(=O)N', '[H+]']
835	739927	1.1.1.1	butanal + NADH	n-butanol + NAD+	28265724.0	The short-chain dehydrogenase/reductase (SDR) family, the largest family in dehydrogenase/reductase superfamily, is divided into "classical," "extended," "intermediate," "divergent," "complex," and "atypical" groups. Recently, several open reading frames (ORFs) were characterized as intermediate SDR aldehyde reductase genes in Saccharomyces cerevisiae. However, no functional protein in the atypical group has been characterized in S. cerevisiae till now. Herein, we report that an uncharacterized ORF YLL056C from S. cerevisiae was significantly upregulated under high furfural (2-furaldehyde) or 5-(hydroxymethyl)-2-furaldehyde concentrations, and transcription factors Yap1p, Hsf1p, Pdr1/3p, Yrr1p, and Stb5p likely controlled its upregulated transcription. This ORF indeed encoded a protein (Yll056cp), which was grouped into the atypical subgroup 7 in the SDR family and localized to the cytoplasm. Enzyme activity assays showed that Yll056cp is not a quinone or ketone reductase but an NADH-dependent aldehyde reductase, which can reduce at least seven aldehyde compounds. This enzyme showed the best Vmax, Kcat, and Kcat/Km to glycolaldehyde, but the highest affinity (Km) to formaldehyde. The optimum pH and temperature of this enzyme was pH 6.5 for reduction of glycolaldehyde, furfural, formaldehyde, butyraldehyde, and propylaldehyde, and 30 °C for reduction of formaldehyde or 35 °C for reduction of glycolaldehyde, furfural, butyraldehyde, and propylaldehyde. Temperature and pH affected stability of this enzyme and this influence varied with aldehyde substrate. Metal ions, salts, and chemical protective additives, especially at high concentrations, had different influence on enzyme activities for reduction of different aldehydes. This research provided guidelines for study of more uncharacterized atypical SDR enzymes from S. cerevisiae and other organisms.	['butanal', 'NADH']	['n-butanol', 'NAD+']	['CCCC=O', 'C1C=CN(C=C1C(=O)N)[C@H]2[C@@H]([C@@H]([C@H](O2)COP(=O)(O)OP(=O)(O)OC[C@@H]3[C@H]([C@H]([C@@H](O3)N4C=NC5=C(N=CN=C54)N)O)O)O)O']	['CCCCO', 'C1=CC(=C[N+](=C1)[C@H]2[C@@H]([C@@H]([C@H](O2)COP(=O)([O-])OP(=O)(O)OC[C@@H]3[C@H]([C@H]([C@@H](O3)N4C=NC5=C(N=CN=C54)N)O)O)O)O)C(=O)N']
836	739927	1.1.1.1	butanal + NADH	n-butanol + NAD+	28265724.0	The short-chain dehydrogenase/reductase (SDR) family, the largest family in dehydrogenase/reductase superfamily, is divided into "classical," "extended," "intermediate," "divergent," "complex," and "atypical" groups. Recently, several open reading frames (ORFs) were characterized as intermediate SDR aldehyde reductase genes in Saccharomyces cerevisiae. However, no functional protein in the atypical group has been characterized in S. cerevisiae till now. Herein, we report that an uncharacterized ORF YLL056C from S. cerevisiae was significantly upregulated under high furfural (2-furaldehyde) or 5-(hydroxymethyl)-2-furaldehyde concentrations, and transcription factors Yap1p, Hsf1p, Pdr1/3p, Yrr1p, and Stb5p likely controlled its upregulated transcription. This ORF indeed encoded a protein (Yll056cp), which was grouped into the atypical subgroup 7 in the SDR family and localized to the cytoplasm. Enzyme activity assays showed that Yll056cp is not a quinone or ketone reductase but an NADH-dependent aldehyde reductase, which can reduce at least seven aldehyde compounds. This enzyme showed the best Vmax, Kcat, and Kcat/Km to glycolaldehyde, but the highest affinity (Km) to formaldehyde. The optimum pH and temperature of this enzyme was pH 6.5 for reduction of glycolaldehyde, furfural, formaldehyde, butyraldehyde, and propylaldehyde, and 30 °C for reduction of formaldehyde or 35 °C for reduction of glycolaldehyde, furfural, butyraldehyde, and propylaldehyde. Temperature and pH affected stability of this enzyme and this influence varied with aldehyde substrate. Metal ions, salts, and chemical protective additives, especially at high concentrations, had different influence on enzyme activities for reduction of different aldehydes. This research provided guidelines for study of more uncharacterized atypical SDR enzymes from S. cerevisiae and other organisms.	['butanal', 'NADH']	['n-butanol', 'NAD+']	['CCCC=O', 'C1C=CN(C=C1C(=O)N)[C@H]2[C@@H]([C@@H]([C@H](O2)COP(=O)(O)OP(=O)(O)OC[C@@H]3[C@H]([C@H]([C@@H](O3)N4C=NC5=C(N=CN=C54)N)O)O)O)O']	['CCCCO', 'C1=CC(=C[N+](=C1)[C@H]2[C@@H]([C@@H]([C@H](O2)COP(=O)([O-])OP(=O)(O)OC[C@@H]3[C@H]([C@H]([C@@H](O3)N4C=NC5=C(N=CN=C54)N)O)O)O)O)C(=O)N']
837	737865	1.1.1.1	butanal + NADH + H+	butan-1-ol + NAD+	25082080.0	An enzyme capable of reducing acetoin in the presence of NADH was purified from Mycobacterium sp. B-009, a non-clinical bacterial strain of soil origin. The enzyme is a homotetramer and can be classified as a medium-chain alcohol dehydrogenase/reductase based on the molecular weight of the monomer. Identification of the structural gene revealed a limited distribution of homologous genes only among actinomycetes. In addition to its activity as a reductase specific for (S)-acetoin (EC 1.1.1.76), the enzyme showed both diacetyl reductase (EC 1.1.1.304) and NAD(+)-dependent alcohol dehydrogenase (EC 1.1.1.1) activities. (S)-Acetoin and diacetyl reductases belong to a group of short-chain alcohol dehydrogenase/reductases but do not have superior abilities to dehydrogenate monoalcohols. Thus, the purified enzyme can be readily distinguished from other enzymes. We used the dual functionality of the enzyme to effectively reduce diacetyl to (S)-acetoin, coupled with the oxidation of 1-butanol.	['butanal', 'NADH', 'H+']	['butan-1-ol', 'NAD+']	['CCCC=O', 'C1C=CN(C=C1C(=O)N)[C@H]2[C@@H]([C@@H]([C@H](O2)COP(=O)(O)OP(=O)(O)OC[C@@H]3[C@H]([C@H]([C@@H](O3)N4C=NC5=C(N=CN=C54)N)O)O)O)O', '[H+]']	['CCCCO', 'C1=CC(=C[N+](=C1)[C@H]2[C@@H]([C@@H]([C@H](O2)COP(=O)([O-])OP(=O)(O)OC[C@@H]3[C@H]([C@H]([C@@H](O3)N4C=NC5=C(N=CN=C54)N)O)O)O)O)C(=O)N']
838	285619	1.1.1.1	butanol + NAD+	butyraldehyde + NADH	6796069.0	The biochemical properties of the enzyme alcohol dehydrogenase of two different Drosophila species, Drosophila simulans and Drosophila virilis, were studied and compared with those of Drosophila melanogaster Adhs enzyme. All of them consist of two identical subunits of molecular weight 27800 and share significant similarities in function. The substrate specificities of these enzymes were characterized and Km(app.) and Vmax.(app.) values were calculated. All these alcohol dehydrogenases show greater affinity for secondary rather than for primary alcohols. The amino acid compositions of the three enzymes were determined, and there is a close similarity between the D. simulans and the D. melanogaster enzymes, but there are significant differences from the alcohol dehydrogenase of D. virilis. The N-terminal amino acid is blocked and the C-terminal amino acid is the same for all three alcohol dehydrogenases. The enzymes from the three species were carboxymethylated and digested with trypsin. The peptide 'maps' reveal, as expected, more homologies between the enzymes of D. simulans and D. melanogaster than with the enzyme of D. virilis.	['butanol', 'NAD+']	['butyraldehyde', 'NADH']	['CCCCO', 'C1=CC(=C[N+](=C1)[C@H]2[C@@H]([C@@H]([C@H](O2)COP(=O)([O-])OP(=O)(O)OC[C@@H]3[C@H]([C@H]([C@@H](O3)N4C=NC5=C(N=CN=C54)N)O)O)O)O)C(=O)N']	['CCCC=O', 'C1C=CN(C=C1C(=O)N)[C@H]2[C@@H]([C@@H]([C@H](O2)COP(=O)(O)OP(=O)(O)OC[C@@H]3[C@H]([C@H]([C@@H](O3)N4C=NC5=C(N=CN=C54)N)O)O)O)O']
839	285571	1.1.1.1	butanol + NAD+	butyraldehyde + NADH	6375718.0	chi-Alcohol dehydrogenase (chi-ADH), a class III isozyme characterized by its anodic electrophoretic mobility and lack of inhibition by 4-methylpyrazole, has been isolated from human liver and purified to homogeneity in a reducing medium. chi-ADH resembles other human liver ADH isozymes of classes I and II with respect to its molecular weight, dimeric structure, stoichiometry of zinc and NADH binding, and pH optima for the oxidation of alcohols. This homodimer exhibits subtle differences in its absorption spectrum and amino acid composition relative to those of other human isozymes but differs markedly from their specificity toward alcohols and aldehydes. chi-ADH oxidizes ethanol very poorly. The reaction is bimolecular, and an apparent Km cannot be discerned up to 2.3 M ethanol. The enzyme is inactive toward methanol, ethylene glycol, digitoxigenin, digoxigenin, and gitoxigenin , but alcohols with carbon chain lengths greater than four are oxidized rapidly with Km values decreasing with increasing carbon chain length. Taken jointly, the composition, structure, and enzymatic properties of the ADH isozymes purified and studied so far strongly imply that their metabolic roles, yet to be discovered, will give a new perspective to ethanol metabolism and pathology.	['butanol', 'NAD+']	['butyraldehyde', 'NADH']	['CCCCO', 'C1=CC(=C[N+](=C1)[C@H]2[C@@H]([C@@H]([C@H](O2)COP(=O)([O-])OP(=O)(O)OC[C@@H]3[C@H]([C@H]([C@@H](O3)N4C=NC5=C(N=CN=C54)N)O)O)O)O)C(=O)N']	['CCCC=O', 'C1C=CN(C=C1C(=O)N)[C@H]2[C@@H]([C@@H]([C@H](O2)COP(=O)(O)OP(=O)(O)OC[C@@H]3[C@H]([C@H]([C@@H](O3)N4C=NC5=C(N=CN=C54)N)O)O)O)O']
840	285573	1.1.1.1	butanol + NAD+	butyraldehyde + NADH	836289.0		['butanol', 'NAD+']	['butyraldehyde', 'NADH']	['CCCCO', 'C1=CC(=C[N+](=C1)[C@H]2[C@@H]([C@@H]([C@H](O2)COP(=O)([O-])OP(=O)(O)OC[C@@H]3[C@H]([C@H]([C@@H](O3)N4C=NC5=C(N=CN=C54)N)O)O)O)O)C(=O)N']	['CCCC=O', 'C1C=CN(C=C1C(=O)N)[C@H]2[C@@H]([C@@H]([C@H](O2)COP(=O)(O)OP(=O)(O)OC[C@@H]3[C@H]([C@H]([C@@H](O3)N4C=NC5=C(N=CN=C54)N)O)O)O)O']
841	285575	1.1.1.1	butanol + NAD+	butyraldehyde + NADH	2819035.0	Human liver alcohol dehydrogenase catalyzes the NAD+-dependent oxidation of alcohols. Isoenzymes are produced in liver by five different genes, two of which are polymorphic. We have studied the three beta beta isoenzymes produced at ADH2 because they exhibit very different kinetic properties and they appear with different frequencies in different racial populations. The beta 3 beta 3 isoenzyme which appears in 25% of black Americans was purified to homogeneity, and conditions were found to stabilize this labile isoenzyme. The comparison of substrate specificity among beta beta isoenzymes for primary straight-chain alcohols indicates that there is a positive correlation between Vmax/KM and the log octanol/water partition coefficient for alcohols with beta 2 beta 2 and beta 3 beta 3 but not with beta 1 beta 1. Methyl substitutions at C1 or C2 of these alcohols reduce the catalytic efficiency with all three isoenzymes. The KM and Ki values of beta 3 beta 3 for NAD+ and NADH are substantially higher than values for beta 1 beta 1 or beta 2 beta 2. The Vmax of beta 3 beta 3 ethanol oxidation is 90 times that of beta 1 beta 1. Sequencing of the beta 3 subunit and gene indicates that the polymorphism results from a single amino acid exchange of Cys-369 in beta 3 for Arg-369 in beta 1 and beta 2 [Burnell et al. (1987) Biochem. Biophys. Res. Commun. 146, 1227-1233]. In horse alcohol dehydrogenase and beta 1 beta 1, the guanidino group of Arg-369 is thought to stabilize the NAD(H)-enzyme complex by bonding to one of the pyrophosphate oxygens.(ABSTRACT TRUNCATED AT 250 WORDS)	['butanol', 'NAD+']	['butyraldehyde', 'NADH']	['CCCCO', 'C1=CC(=C[N+](=C1)[C@H]2[C@@H]([C@@H]([C@H](O2)COP(=O)([O-])OP(=O)(O)OC[C@@H]3[C@H]([C@H]([C@@H](O3)N4C=NC5=C(N=CN=C54)N)O)O)O)O)C(=O)N']	['CCCC=O', 'C1C=CN(C=C1C(=O)N)[C@H]2[C@@H]([C@@H]([C@H](O2)COP(=O)(O)OP(=O)(O)OC[C@@H]3[C@H]([C@H]([C@@H](O3)N4C=NC5=C(N=CN=C54)N)O)O)O)O']
842	285608	1.1.1.1	butanol + NAD+	butyraldehyde + NADH	7876099.0	A full-length 1966-base pair clone of the human class IV alcohol dehydrogenase (sigma-ADH) was isolated from a human stomach cDNA library. The 373-amino acid sigma-ADH encoded by this cDNA was expressed in Escherichia coli. The specific activity of the recombinant enzyme for ethanol oxidation at pH 7.5 and 25 degrees C, calculated from active-site titration of NADH binding, was 92 +/- 9 units/mg. Kinetic analysis of the catalytic efficiency (kcat/KM) of recombinant sigma-ADH for oxidation of primary alcohols indicated broad substrate specificity. Recombinant human sigma-ADH exhibited high catalytic efficiency for oxidation of all-trans-retinol to all-trans-retinal. This pathway is important in the synthesis of the transcriptional regulator all-trans-retinoic acid. Secondary alcohols and 3 beta-hydroxysteroids were inactive with sigma-ADH or were oxidized with very low efficiency. The KM of sigma-ADH for ethanol was 25 mM, and the KM for primary straight chain alcohols decreased substantially as chain length increased. There are important amino acid differences in the alcohol-binding site between the human class IV (sigma) and human class I (beta) alcohol dehydrogenases that appear to explain the high catalytic efficiency for all-trans-retinol, the high kcat for ethanol, and the low catalytic efficiency for secondary alcohols of sigma-ADH relative to beta 1-ADH. For example, modeling the binding of all-trans-retinol in the human beta 1-ADH structure suggested that coordination of retinol to the active-site zinc is hindered by a loop from residues 114 to 120 that is at the entrance to the alcohol-binding site. The deletion of Gly-117 in human sigma-ADH and a substitution of Leu for the bulky Tyr-110 appear to facilitate retinol access to the active-site zinc.	['butanol', 'NAD+']	['butyraldehyde', 'NADH']	['CCCCO', 'C1=CC(=C[N+](=C1)[C@H]2[C@@H]([C@@H]([C@H](O2)COP(=O)([O-])OP(=O)(O)OC[C@@H]3[C@H]([C@H]([C@@H](O3)N4C=NC5=C(N=CN=C54)N)O)O)O)O)C(=O)N']	['CCCC=O', 'C1C=CN(C=C1C(=O)N)[C@H]2[C@@H]([C@@H]([C@H](O2)COP(=O)(O)OP(=O)(O)OC[C@@H]3[C@H]([C@H]([C@@H](O3)N4C=NC5=C(N=CN=C54)N)O)O)O)O']
843	285651	1.1.1.1	butanol + NAD+	butyraldehyde + NADH	2099148.0	A new form of alcohol dehydrogenase, designated mu-alcohol dehydrogenase, was identified in surgical human stomach mucosa by isoelectric focusing and kinetic determinations. This enzyme was anodic to class I (alpha, beta, gamma) and class II (pi) alcohol dehydrogenases on agarose isoelectric focusing gels. The partially purified mu-alcohol dehydrogenase, specifically using NAD+ as cofactor, catalyzed the oxidation of aliphatic and aromatic alcohols with long chain alcohols being better substrates, indicating a barrel-shape hydrophobic binding pocket for substrate. mu-Alcohol dehydrogenase stood out in high Km values for both ethanol (18 mM) and NAD+ (340 microM) as well as in high Ki value (320 microM) for 4-methylpyrazole, a competitive inhibitor for ethanol. mu-Alcohol dehydrogenase may account for up to 50% of total stomach alcohol dehydrogenase activity and appeared to play a significant role in first-pass metabolism of ethanol in human.	['butanol', 'NAD+']	['butyraldehyde', 'NADH']	['CCCCO', 'C1=CC(=C[N+](=C1)[C@H]2[C@@H]([C@@H]([C@H](O2)COP(=O)([O-])OP(=O)(O)OC[C@@H]3[C@H]([C@H]([C@@H](O3)N4C=NC5=C(N=CN=C54)N)O)O)O)O)C(=O)N']	['CCCC=O', 'C1C=CN(C=C1C(=O)N)[C@H]2[C@@H]([C@@H]([C@H](O2)COP(=O)(O)OP(=O)(O)OC[C@@H]3[C@H]([C@H]([C@@H](O3)N4C=NC5=C(N=CN=C54)N)O)O)O)O']
844	285645	1.1.1.1	butanol + NAD+	butyraldehyde + NADH	4352908.0	1. The kinetics of oxidation of ethanol, propan-1-ol, butan-1-ol and propan-2-ol by NAD(+) and of reduction of acetaldehyde and butyraldehyde by NADH catalysed by yeast alcohol dehydrogenase were studied. 2. Results for the aldehyde-NADH reactions are consistent with a compulsory-order mechanism with the rate-limiting step being the dissociation of the product enzyme-NAD(+) complex. In contrast the results for the alcohol-NAD(+) reactions indicate that some dissociation of coenzyme from the active enzyme-NAD(+)-alcohol ternary complexes must occur and that the mechanism is not strictly compulsory-order. The rate-limiting step in ethanol oxidation is the dissociation of the product enzyme-NADH complex but with the other alcohols it is probably the catalytic interconversion of ternary complexes. 3. The rate constants describing the combination of NAD(+) and NADH with the enzyme and the dissociations of these coenzymes from binary complexes with the enzyme were measured.	['butanol', 'NAD+']	['butyraldehyde', 'NADH']	['CCCCO', 'C1=CC(=C[N+](=C1)[C@H]2[C@@H]([C@@H]([C@H](O2)COP(=O)([O-])OP(=O)(O)OC[C@@H]3[C@H]([C@H]([C@@H](O3)N4C=NC5=C(N=CN=C54)N)O)O)O)O)C(=O)N']	['CCCC=O', 'C1C=CN(C=C1C(=O)N)[C@H]2[C@@H]([C@@H]([C@H](O2)COP(=O)(O)OP(=O)(O)OC[C@@H]3[C@H]([C@H]([C@@H](O3)N4C=NC5=C(N=CN=C54)N)O)O)O)O']
845	285600	1.1.1.1	butanol + NAD+	butyraldehyde + NADH	3161873.0	Alcohol dehydrogenase [EC 1.1.1.1] was purified to homogeneity from rabbit liver by water extraction, DEAE-cellulose treatment, affinity chromatography on 5'-AMP-Sepharose and gel filtration on Sephadex G-150 using dithiothreitol as a stabilizer. The purified enzyme has an estimated molecular weight of 72,000 and consists of two subunits with a molecular weight of about 36,000 each. The enzyme contains 4 g-atoms of zinc and 18 sulfhydryl groups per mol of protein and exhibits maximal activity at pH 10.8, with a second maximum at pH 7.5. The apparent Km values for ethanol and NAD+ are 0.45 mM and 53.19 microM, respectively, at pH 10.8 and 3.33 mM and 6.94 microM, respectively, at pH 7.5. The enzyme oxidizes ethanol most readily among the aliphatic alcohols studied and has very low substrate specificity for methanol. Among steroid alcohols, 5 beta-androstan-3 beta-ol-17-one serves as a substrate for the enzyme. Pyrazole and 4-methylpyrazole (which are well known alcohol dehydrogenase inhibitors), sulfhydryl reagents, heavy metal ions and metal-chelating agents inactivate the enzyme.	['butanol', 'NAD+']	['butyraldehyde', 'NADH']	['CCCCO', 'C1=CC(=C[N+](=C1)[C@H]2[C@@H]([C@@H]([C@H](O2)COP(=O)([O-])OP(=O)(O)OC[C@@H]3[C@H]([C@H]([C@@H](O3)N4C=NC5=C(N=CN=C54)N)O)O)O)O)C(=O)N']	['CCCC=O', 'C1C=CN(C=C1C(=O)N)[C@H]2[C@@H]([C@@H]([C@H](O2)COP(=O)(O)OP(=O)(O)OC[C@@H]3[C@H]([C@H]([C@@H](O3)N4C=NC5=C(N=CN=C54)N)O)O)O)O']
846	285630	1.1.1.1	butanol + NAD+	butyraldehyde + NADH	0.0		['butanol', 'NAD+']	['butyraldehyde', 'NADH']	['CCCCO', 'C1=CC(=C[N+](=C1)[C@H]2[C@@H]([C@@H]([C@H](O2)COP(=O)([O-])OP(=O)(O)OC[C@@H]3[C@H]([C@H]([C@@H](O3)N4C=NC5=C(N=CN=C54)N)O)O)O)O)C(=O)N']	['CCCC=O', 'C1C=CN(C=C1C(=O)N)[C@H]2[C@@H]([C@@H]([C@H](O2)COP(=O)(O)OP(=O)(O)OC[C@@H]3[C@H]([C@H]([C@@H](O3)N4C=NC5=C(N=CN=C54)N)O)O)O)O']
847	285652	1.1.1.1	butanol + NAD+	butyraldehyde + NADH	8166623.0	The homodimeric alcohol dehydrogenase gene produce of maize (Zea mays L.) Adh1-1S1108 mutation was purified and compared with the parental Adh1-1S enzyme. The mutant alcohol dehydrogenase activity had pH optima and substrate specificity similar to those of the parental enzyme, but exhibited somewhat increased and decreased Km values for acetaldehyde and NADH, respectively. The mutant enzyme was also markedly less stable than the enzyme from parental tissues to temperatures as low as 50 degrees C. Sequence analysis of a polymerase chain reaction (PCR)-generated cDNA clone revealed a G-to-C mutation at position 406 and a C-to-T mutation at position 974. These would result in residue 103 of each protein subunit being changed from an alanine to a proline and residue 292 being changed from an alanine to a valine. Whether one or both of these changes in primary sequence is responsible for the altered substrate affinities and stability is not yet understood.	['butanol', 'NAD+']	['butyraldehyde', 'NADH']	['CCCCO', 'C1=CC(=C[N+](=C1)[C@H]2[C@@H]([C@@H]([C@H](O2)COP(=O)([O-])OP(=O)(O)OC[C@@H]3[C@H]([C@H]([C@@H](O3)N4C=NC5=C(N=CN=C54)N)O)O)O)O)C(=O)N']	['CCCC=O', 'C1C=CN(C=C1C(=O)N)[C@H]2[C@@H]([C@@H]([C@H](O2)COP(=O)(O)OP(=O)(O)OC[C@@H]3[C@H]([C@H]([C@@H](O3)N4C=NC5=C(N=CN=C54)N)O)O)O)O']
848	285602	1.1.1.1	butanol + NAD+	butyraldehyde + NADH	3178842.0	Testes of golden hamsters (Mesocricetus auratus) contain a unique form of alcohol dehydrogenase. The enzyme purified to homogeneity is a dimer composed of two identical 41000 dalton subunits and was inhibited by 4-methylpyrazole and 1, 10-phenanthroline. The enzyme prefers primary over secondary alcohol substrates and oxidizes vitamin A (retinol) most efficiently. Its activity in the testis increases during the prepubertal development and such increase is concomitant with, but preceding slightly, the increase in testicular weight and plasma testosterone. These results may implicate the involvement of this enzyme in the development of male hamsters' reproductive system.	['butanol', 'NAD+']	['butyraldehyde', 'NADH']	['CCCCO', 'C1=CC(=C[N+](=C1)[C@H]2[C@@H]([C@@H]([C@H](O2)COP(=O)([O-])OP(=O)(O)OC[C@@H]3[C@H]([C@H]([C@@H](O3)N4C=NC5=C(N=CN=C54)N)O)O)O)O)C(=O)N']	['CCCC=O', 'C1C=CN(C=C1C(=O)N)[C@H]2[C@@H]([C@@H]([C@H](O2)COP(=O)(O)OP(=O)(O)OC[C@@H]3[C@H]([C@H]([C@@H](O3)N4C=NC5=C(N=CN=C54)N)O)O)O)O']
849	285650	1.1.1.1	butanol + NAD+	butyraldehyde + NADH	8730210.0	Electrophoresis of freshly prepared tissue homogenates of the Syrian golden hamster (Mesocricetus auratus) on starch gel followed by activity staining with ethanol as the substrate revealed three major alcohol dehydrogenase (ADH) isozymes. One of these isozymes, TT-ADH, found only in the testes of golden hamsters was previously purified and partially characterized (Keung WM: Biochem. Biophys. Res. Commun. 156:38-45, 1988). The other two, AA- and BB-ADH, which are most abundant in the liver, have now been purified by affinity chromatography on 4-(3-(N-(6-aminocaproyl)amino)propyl)pyrazole-sepharose and testosterone-17 beta-hemisuccinate-agarose. Hamster AA-, BB-, and TT-ADH are all homodimers of molecular weight near 80,000 and each contains 4 atoms of zinc. Amino acid analyses show that BB-ADH is most closely related to the gamma-form of human class I ADH, whereas AA- and TT-ADH are most closely related to the beta-form of the human enzyme. BB-ADH is the only hamster ADH that is active toward sterols and sensitive to testosterone and isoflavone inhibition. These results suggest that hamster BB- and human gamma gamma-ADH also share similar catalytic properties. AA- and TT-ADH are neither active toward sterols nor sensitive to testosterone or isoflavone inhibition; thus, they are functionally different from the human alpha alpha- or gamma gamma-ADHs. Compared with AA- and BB-ADH, TT-ADH exhibits much higher Km values toward primary aliphatic alcohols and cyclohexanol. AA- and BB-ADH share similar substrate specificities toward primary aliphatic alcohols. However, they exhibit different stereospecificities for secondary alcohols. BB-ADH prefers the (R)-(-)-isomer of 2-butanol, whereas AA-ADH prefers the (S)-(-)-isomer. These results further demonstrate that catalytically, hamster BB- and AA-ADH belong to different subfamilies of class I ADH.	['butanol', 'NAD+']	['butyraldehyde', 'NADH']	['CCCCO', 'C1=CC(=C[N+](=C1)[C@H]2[C@@H]([C@@H]([C@H](O2)COP(=O)([O-])OP(=O)(O)OC[C@@H]3[C@H]([C@H]([C@@H](O3)N4C=NC5=C(N=CN=C54)N)O)O)O)O)C(=O)N']	['CCCC=O', 'C1C=CN(C=C1C(=O)N)[C@H]2[C@@H]([C@@H]([C@H](O2)COP(=O)(O)OP(=O)(O)OC[C@@H]3[C@H]([C@H]([C@@H](O3)N4C=NC5=C(N=CN=C54)N)O)O)O)O']
850	285640	1.1.1.1	butanol + NAD+	butyraldehyde + NADH	0.0		['butanol', 'NAD+']	['butyraldehyde', 'NADH']	['CCCCO', 'C1=CC(=C[N+](=C1)[C@H]2[C@@H]([C@@H]([C@H](O2)COP(=O)([O-])OP(=O)(O)OC[C@@H]3[C@H]([C@H]([C@@H](O3)N4C=NC5=C(N=CN=C54)N)O)O)O)O)C(=O)N']	['CCCC=O', 'C1C=CN(C=C1C(=O)N)[C@H]2[C@@H]([C@@H]([C@H](O2)COP(=O)(O)OP(=O)(O)OC[C@@H]3[C@H]([C@H]([C@@H](O3)N4C=NC5=C(N=CN=C54)N)O)O)O)O']
851	285597	1.1.1.1	butanol + NAD+	butyraldehyde + NADH	20851.0		['butanol', 'NAD+']	['butyraldehyde', 'NADH']	['CCCCO', 'C1=CC(=C[N+](=C1)[C@H]2[C@@H]([C@@H]([C@H](O2)COP(=O)([O-])OP(=O)(O)OC[C@@H]3[C@H]([C@H]([C@@H](O3)N4C=NC5=C(N=CN=C54)N)O)O)O)O)C(=O)N']	['CCCC=O', 'C1C=CN(C=C1C(=O)N)[C@H]2[C@@H]([C@@H]([C@H](O2)COP(=O)(O)OP(=O)(O)OC[C@@H]3[C@H]([C@H]([C@@H](O3)N4C=NC5=C(N=CN=C54)N)O)O)O)O']
852	285621	1.1.1.1	butanol + NAD+	butyraldehyde + NADH	3115775.0	An NAD+-dependent alcohol dehydrogenase (alcohol: NAD+ oxidoreductase, EC 1.1.1.1) was detected in cellular extracts of the extreme thermophilic archaebacterium Sulfolobus solfataricus. The enzyme was purified to homogeneity and shown to be a dimer with a native molecular mass of 71 kDa by sucrose gradient centrifugation and SDS electrophoresis. The enzyme has a broad substrate specificity that includes linear and branched primary alcohols, linear and cyclic secondary alcohols, linear and cyclic ketones and anisaldehyde. The enzyme has an extraordinary thermophilicity and a remarkable thermostability, and appears to have some properties and a structure different from those previously described for thermophilic alcohol dehydrogenases.	['butanol', 'NAD+']	['butyraldehyde', 'NADH']	['CCCCO', 'C1=CC(=C[N+](=C1)[C@H]2[C@@H]([C@@H]([C@H](O2)COP(=O)([O-])OP(=O)(O)OC[C@@H]3[C@H]([C@H]([C@@H](O3)N4C=NC5=C(N=CN=C54)N)O)O)O)O)C(=O)N']	['CCCC=O', 'C1C=CN(C=C1C(=O)N)[C@H]2[C@@H]([C@@H]([C@H](O2)COP(=O)(O)OP(=O)(O)OC[C@@H]3[C@H]([C@H]([C@@H](O3)N4C=NC5=C(N=CN=C54)N)O)O)O)O']
853	285614	1.1.1.1	butanol + NAD+	butyraldehyde + NADH	640168.0		['butanol', 'NAD+']	['butyraldehyde', 'NADH']	['CCCCO', 'C1=CC(=C[N+](=C1)[C@H]2[C@@H]([C@@H]([C@H](O2)COP(=O)([O-])OP(=O)(O)OC[C@@H]3[C@H]([C@H]([C@@H](O3)N4C=NC5=C(N=CN=C54)N)O)O)O)O)C(=O)N']	['CCCC=O', 'C1C=CN(C=C1C(=O)N)[C@H]2[C@@H]([C@@H]([C@H](O2)COP(=O)(O)OP(=O)(O)OC[C@@H]3[C@H]([C@H]([C@@H](O3)N4C=NC5=C(N=CN=C54)N)O)O)O)O']
854	285633	1.1.1.1	butanol + NAD+	butyraldehyde + NADH	485168.0		['butanol', 'NAD+']	['butyraldehyde', 'NADH']	['CCCCO', 'C1=CC(=C[N+](=C1)[C@H]2[C@@H]([C@@H]([C@H](O2)COP(=O)([O-])OP(=O)(O)OC[C@@H]3[C@H]([C@H]([C@@H](O3)N4C=NC5=C(N=CN=C54)N)O)O)O)O)C(=O)N']	['CCCC=O', 'C1C=CN(C=C1C(=O)N)[C@H]2[C@@H]([C@@H]([C@H](O2)COP(=O)(O)OP(=O)(O)OC[C@@H]3[C@H]([C@H]([C@@H](O3)N4C=NC5=C(N=CN=C54)N)O)O)O)O']
855	285615	1.1.1.1	butanol + NAD+	butyraldehyde + NADH	2789998.0	Livers from male or female Coturnix quail possess up to four electrophoretically distinct bands of alcohol dehydrogenase (ADH) activity. Three pyrazole-sensitive bands of enzymatic activity, designated ADH-1, ADH-2, and ADH-3, are cathodic at pH 8.2, and the fourth, ADH-An, is neutral to slightly anodic and insensitive to pyrazole. ADH-2 and ADH-3, and occasionally ADH-1, are present in livers from immature females. The predominant enzyme in immature male livers is ADH-3. At sexual maturity all three pyrazole-sensitive enzymes are present in livers from male birds, and livers from females possess predominantly ADH-3. ADH-2 and ADH-3, purified from female livers, are dimers of 80,000 daltons possessing 4 mol of Zn2+/mol of native protein. Both ADH-2 and ADH-3 were inhibited by 4-methylpyrazole with KI values of 430 and 335 nM, respectively. These values are similar to those of human class I isoenzymes. Neither enzyme oxidized methanol or ethylene glycol, which distinguished them from mammalian pyrazole-sensitive ADH isoenzymes. Both ADH-2 and ADH-3 showed specificity toward hydrophobic primary alcohols and were most active toward benzyl alcohol and n-octanol.	['butanol', 'NAD+']	['butyraldehyde', 'NADH']	['CCCCO', 'C1=CC(=C[N+](=C1)[C@H]2[C@@H]([C@@H]([C@H](O2)COP(=O)([O-])OP(=O)(O)OC[C@@H]3[C@H]([C@H]([C@@H](O3)N4C=NC5=C(N=CN=C54)N)O)O)O)O)C(=O)N']	['CCCC=O', 'C1C=CN(C=C1C(=O)N)[C@H]2[C@@H]([C@@H]([C@H](O2)COP(=O)(O)OP(=O)(O)OC[C@@H]3[C@H]([C@H]([C@@H](O3)N4C=NC5=C(N=CN=C54)N)O)O)O)O']
856	285619	1.1.1.1	butanol + NAD+	butyraldehyde + NADH	6796069.0	The biochemical properties of the enzyme alcohol dehydrogenase of two different Drosophila species, Drosophila simulans and Drosophila virilis, were studied and compared with those of Drosophila melanogaster Adhs enzyme. All of them consist of two identical subunits of molecular weight 27800 and share significant similarities in function. The substrate specificities of these enzymes were characterized and Km(app.) and Vmax.(app.) values were calculated. All these alcohol dehydrogenases show greater affinity for secondary rather than for primary alcohols. The amino acid compositions of the three enzymes were determined, and there is a close similarity between the D. simulans and the D. melanogaster enzymes, but there are significant differences from the alcohol dehydrogenase of D. virilis. The N-terminal amino acid is blocked and the C-terminal amino acid is the same for all three alcohol dehydrogenases. The enzymes from the three species were carboxymethylated and digested with trypsin. The peptide 'maps' reveal, as expected, more homologies between the enzymes of D. simulans and D. melanogaster than with the enzyme of D. virilis.	['butanol', 'NAD+']	['butyraldehyde', 'NADH']	['CCCCO', 'C1=CC(=C[N+](=C1)[C@H]2[C@@H]([C@@H]([C@H](O2)COP(=O)([O-])OP(=O)(O)OC[C@@H]3[C@H]([C@H]([C@@H](O3)N4C=NC5=C(N=CN=C54)N)O)O)O)O)C(=O)N']	['CCCC=O', 'C1C=CN(C=C1C(=O)N)[C@H]2[C@@H]([C@@H]([C@H](O2)COP(=O)(O)OP(=O)(O)OC[C@@H]3[C@H]([C@H]([C@@H](O3)N4C=NC5=C(N=CN=C54)N)O)O)O)O']
857	285619	1.1.1.1	butanol + NAD+	butyraldehyde + NADH	6796069.0	The biochemical properties of the enzyme alcohol dehydrogenase of two different Drosophila species, Drosophila simulans and Drosophila virilis, were studied and compared with those of Drosophila melanogaster Adhs enzyme. All of them consist of two identical subunits of molecular weight 27800 and share significant similarities in function. The substrate specificities of these enzymes were characterized and Km(app.) and Vmax.(app.) values were calculated. All these alcohol dehydrogenases show greater affinity for secondary rather than for primary alcohols. The amino acid compositions of the three enzymes were determined, and there is a close similarity between the D. simulans and the D. melanogaster enzymes, but there are significant differences from the alcohol dehydrogenase of D. virilis. The N-terminal amino acid is blocked and the C-terminal amino acid is the same for all three alcohol dehydrogenases. The enzymes from the three species were carboxymethylated and digested with trypsin. The peptide 'maps' reveal, as expected, more homologies between the enzymes of D. simulans and D. melanogaster than with the enzyme of D. virilis.	['butanol', 'NAD+']	['butyraldehyde', 'NADH']	['CCCCO', 'C1=CC(=C[N+](=C1)[C@H]2[C@@H]([C@@H]([C@H](O2)COP(=O)([O-])OP(=O)(O)OC[C@@H]3[C@H]([C@H]([C@@H](O3)N4C=NC5=C(N=CN=C54)N)O)O)O)O)C(=O)N']	['CCCC=O', 'C1C=CN(C=C1C(=O)N)[C@H]2[C@@H]([C@@H]([C@H](O2)COP(=O)(O)OP(=O)(O)OC[C@@H]3[C@H]([C@H]([C@@H](O3)N4C=NC5=C(N=CN=C54)N)O)O)O)O']
858	285616	1.1.1.1	butanol + NAD+	butyraldehyde + NADH	2943270.0	Purified Drosophila lebanonensis alcohol dehydrogenase (Adh) revealed one enzymically active zone in starch gel electrophoresis at pH 8.5. This zone was located on the cathode side of the origin. Incubation of D. lebanonensis Adh with NAD+ and acetone altered the electrophoretic pattern to more anodal migrating zones. D. lebanonensis Adh has an Mr of 56,000, a subunit of Mr of 28 000 and is a dimer with two active sites per enzyme molecule. This agrees with a polypeptide chain of 247 residues. Metal analysis by plasma emission spectroscopy indicated that this insect alcohol dehydrogenase is not a metalloenzyme. In studies of the substrate specificity and stereospecificity, D. lebanonensis Adh was more active with secondary than with primary alcohols. Both alkyl groups in the secondary alcohols interacted hydrophobically with the alcohol binding region of the active site. The catalytic centre activity for propan-2-ol was 7.4 s-1 and the maximum velocity of most secondary alcohols was approximately the same and indicative of rate-limiting enzyme-coenzyme dissociation. For primary alcohols the maximum velocity varied and was much lower than for secondary alcohols. The catalytic centre activity for ethanol was 2.4 s-1. With [2H6]ethanol a primary kinetic 2H isotope effect of 2.8 indicated that the interconversion of the ternary complexes was rate-limiting. Pyrazole was an ethanol-competitive inhibitor of the enzyme. The difference spectra of the enzyme-NAD+-pyrazole complex gave an absorption peak at 305 nm with epsilon 305 14.5 X 10(3) M-1 X cm-1. Concentrations and amounts of active enzyme can thus be determined. A kinetic rate assay to determine the concentration of enzyme active sites is also presented. This has been developed from active site concentrations established by titration at 305 nm of the enzyme and pyrazole with NAD+. In contrast with the amino acid composition, which indicated that D. lebanonensis Adh and the D. melanogaster alleloenzymes were not closely related, the enzymological studies showed that their active sites were similar although differing markedly from those of zinc alcohol dehydrogenases.	['butanol', 'NAD+']	['butyraldehyde', 'NADH']	['CCCCO', 'C1=CC(=C[N+](=C1)[C@H]2[C@@H]([C@@H]([C@H](O2)COP(=O)([O-])OP(=O)(O)OC[C@@H]3[C@H]([C@H]([C@@H](O3)N4C=NC5=C(N=CN=C54)N)O)O)O)O)C(=O)N']	['CCCC=O', 'C1C=CN(C=C1C(=O)N)[C@H]2[C@@H]([C@@H]([C@H](O2)COP(=O)(O)OP(=O)(O)OC[C@@H]3[C@H]([C@H]([C@@H](O3)N4C=NC5=C(N=CN=C54)N)O)O)O)O']
859	285632	1.1.1.1	butanol + NAD+	butyraldehyde + NADH	16661226.0	Evidence in support of the hypothesis of gene expression and subunit association suggested earlier for Triticum alcohol dehydrogenase has been obtained through purification and partial characterization of the enzyme from tetraploid wheat. Three isozymes of alcohol dehydrogenase were separated and purified to apparent homogeneity using streptomycin sulfate precipitation, gel filtration chromatography, and anion exchange chromatography. The isozymes are dimers with the same molecular weight (116,000 +/- 2,000), but significantly different isoelectric pH values. The Michaelis constants for NAD(+) and ethanol are 0.1 millimolar and 12 millimolar, respectively. The substrate specificity of the three alcohol dehydrogenase isozymes was investigated.	['butanol', 'NAD+']	['butyraldehyde', 'NADH']	['CCCCO', 'C1=CC(=C[N+](=C1)[C@H]2[C@@H]([C@@H]([C@H](O2)COP(=O)([O-])OP(=O)(O)OC[C@@H]3[C@H]([C@H]([C@@H](O3)N4C=NC5=C(N=CN=C54)N)O)O)O)O)C(=O)N']	['CCCC=O', 'C1C=CN(C=C1C(=O)N)[C@H]2[C@@H]([C@@H]([C@H](O2)COP(=O)(O)OP(=O)(O)OC[C@@H]3[C@H]([C@H]([C@@H](O3)N4C=NC5=C(N=CN=C54)N)O)O)O)O']
860	285638	1.1.1.1	butanol + NAD+	butyraldehyde + NADH	4455216.0	1. The cytosol alcohol dehydrogenase (alcohol-NAD oxidoreductase, EC 1.1.1.1) of Astasia longa was partially purified and characterized from cells grown in the presence of air+CO(2) (95:5) or of O(2)+CO(2) (95:5). 2. Under both these growth conditions, the cells contained a fraction, ADHII, which was characterized by its electrophoretic properties, by a high degree of resistance to heat inactivation, by a sharp pH optimum at 8.2 and by its kinetic properties. The estimated molecular weight of this fraction was approx. 150000, which is similar to that of yeast alcohol dehydrogenase. 3. Cells grown in air+CO(2) (95:5) contain another fraction, ADHI, which can be further separated into two subfractions by polyacrylamide-gel electrophoresis and by DEAE-cellulose chromatography. This was termed fraction ;ADHI-air'. 4. In addition to fraction ADHII, cells grown in the presence of O(2) have a twofold increase in fraction ADHI-air activity as well as two new fractions that could not be demonstrated in air-grown cells. These new fractions which we have called fraction ;ADHI-O(2)', account for about 10% of the total activity. 5. The ADHI fractions (air) and (O(2)) have similar broad pH-activity curves and similar kinetic properties, both having a lower K(m) for ethanol and NAD than fraction ADHII. However, they differ from each other with respect to their activity with various substrates. The estimated molecular weight of these two ADHI fractions and their chromatographic behaviour on hydroxyapatite and on DEAE-cellulose also distinguish them.	['butanol', 'NAD+']	['butyraldehyde', 'NADH']	['CCCCO', 'C1=CC(=C[N+](=C1)[C@H]2[C@@H]([C@@H]([C@H](O2)COP(=O)([O-])OP(=O)(O)OC[C@@H]3[C@H]([C@H]([C@@H](O3)N4C=NC5=C(N=CN=C54)N)O)O)O)O)C(=O)N']	['CCCC=O', 'C1C=CN(C=C1C(=O)N)[C@H]2[C@@H]([C@@H]([C@H](O2)COP(=O)(O)OP(=O)(O)OC[C@@H]3[C@H]([C@H]([C@@H](O3)N4C=NC5=C(N=CN=C54)N)O)O)O)O']
861	285656	1.1.1.1	butanol + NAD+	butyraldehyde + NADH	8365416.0	The enzymatic and structural properties of alligator liver alcohol dehydrogenase have been determined. Aliphatic and alicyclic alcohols serve as substrates for this first reptilian form of the enzyme characterized, with Km values decreasing rapidly from methanol to hexanol, as for the human class I enzymes, and a Km of 1.2 mM for ethanol at pH 9.9. The N-terminus of the 374-residue protein chain is acetyl-blocked. The enzyme is related in descending order to class I > III > V > II of the structurally characterized mammalian alcohol dehydrogenases. This observation is compatible with the presence of a I/III ancestral line. Differences of the enzyme classes exceed those of the species, suggesting an early origin of the classes. Within its enzyme class, the reptilian protein is most closely related to the avian form (82% residue identities), and is closer to the human than to the amphibian form (76%, versus 69%, respectively). This establishes class I alcohol dehydrogenase as an enzyme having fairly constant rate of change during much of vertebrate evolution, approximately 10% residue differences/100 million years of separation between pairs compared. Residues interacting with the substrate and coenzyme are largely conserved. In the alligator enzyme, there are only four replacements in the substrate pocket compared with the human class I gamma subunit, and those are not known to have functional roles. These properties account for the kinetic parameters, and suggest distinct metabolic functions for the class I enzyme in vertebrates. Comparisons of the enzymes of the different vertebrate lines reveal that segment patterns are characteristic features of the class I enzymes. Three segments are 'variable', while two are 'constant', and both these types of segment are identical with those of the classes. There is extensive variability in close proximity to the active site of the enzyme and this appears to constitute a fundamental property of class I liver alcohol dehydrogenases in general.	['butanol', 'NAD+']	['butyraldehyde', 'NADH']	['CCCCO', 'C1=CC(=C[N+](=C1)[C@H]2[C@@H]([C@@H]([C@H](O2)COP(=O)([O-])OP(=O)(O)OC[C@@H]3[C@H]([C@H]([C@@H](O3)N4C=NC5=C(N=CN=C54)N)O)O)O)O)C(=O)N']	['CCCC=O', 'C1C=CN(C=C1C(=O)N)[C@H]2[C@@H]([C@@H]([C@H](O2)COP(=O)(O)OP(=O)(O)OC[C@@H]3[C@H]([C@H]([C@@H](O3)N4C=NC5=C(N=CN=C54)N)O)O)O)O']
862	285642	1.1.1.1	butanol + NAD+	butyraldehyde + NADH	3282541.0	We have purified ADHIV, a novel alcohol dehydrogenase (ADH) isozyme in the yeast Saccharomyces cerevisiae, after increasing the normally low amount of ADHIV protein in laboratory strains. This was done by overexpression of the structural gene (ADH4) on a 2micro-based multicopy vector. Characterization of the purified enzyme revealed a dimeric structure as well as a different substrate specificity and pH profile as compared to other alcohol dehydrogenase isozymes. On the other hand, we could demonstrate that ADHIV is activated by zinc ions, like the other yeast alcohol dehydrogenase isozymes, and not by ferrous ions, like a structurally similar alcohol dehydrogenase from the bacterium Zymomonas mobilis.	['butanol', 'NAD+']	['butyraldehyde', 'NADH']	['CCCCO', 'C1=CC(=C[N+](=C1)[C@H]2[C@@H]([C@@H]([C@H](O2)COP(=O)([O-])OP(=O)(O)OC[C@@H]3[C@H]([C@H]([C@@H](O3)N4C=NC5=C(N=CN=C54)N)O)O)O)O)C(=O)N']	['CCCC=O', 'C1C=CN(C=C1C(=O)N)[C@H]2[C@@H]([C@@H]([C@H](O2)COP(=O)(O)OP(=O)(O)OC[C@@H]3[C@H]([C@H]([C@@H](O3)N4C=NC5=C(N=CN=C54)N)O)O)O)O']
863	285623	1.1.1.1	butanol + NAD+	butyraldehyde + NADH	0.0		['butanol', 'NAD+']	['butyraldehyde', 'NADH']	['CCCCO', 'C1=CC(=C[N+](=C1)[C@H]2[C@@H]([C@@H]([C@H](O2)COP(=O)([O-])OP(=O)(O)OC[C@@H]3[C@H]([C@H]([C@@H](O3)N4C=NC5=C(N=CN=C54)N)O)O)O)O)C(=O)N']	['CCCC=O', 'C1C=CN(C=C1C(=O)N)[C@H]2[C@@H]([C@@H]([C@H](O2)COP(=O)(O)OP(=O)(O)OC[C@@H]3[C@H]([C@H]([C@@H](O3)N4C=NC5=C(N=CN=C54)N)O)O)O)O']
864	285622	1.1.1.1	butanol + NAD+	butyraldehyde + NADH	7030207.0		['butanol', 'NAD+']	['butyraldehyde', 'NADH']	['CCCCO', 'C1=CC(=C[N+](=C1)[C@H]2[C@@H]([C@@H]([C@H](O2)COP(=O)([O-])OP(=O)(O)OC[C@@H]3[C@H]([C@H]([C@@H](O3)N4C=NC5=C(N=CN=C54)N)O)O)O)O)C(=O)N']	['CCCC=O', 'C1C=CN(C=C1C(=O)N)[C@H]2[C@@H]([C@@H]([C@H](O2)COP(=O)(O)OP(=O)(O)OC[C@@H]3[C@H]([C@H]([C@@H](O3)N4C=NC5=C(N=CN=C54)N)O)O)O)O']
865	285604	1.1.1.1	butanol + NAD+	butyraldehyde + NADH	3816781.0	Rat tissues contain three different isoenzymes of alcohol dehydrogenase (ADH) that we have named ADH-1, ADH-2 and ADH-3, ADH-1 is an anodic isoenzyme present in high amounts in the ocular tissues, stomach and lung. ADH-2 is also anodic and has been found in all the rat organs examined. ADH-3 is the group of cathodic ADH forms, mainly present in liver, that has been the subject of the majority of the previous studies on rat ADH. The three isoenzymes have been purified to homogeneity and characterized. All of them have similar physical characteristics: Mr 80,000, with two subunits of Mr 40,000; they contain four atoms of Zn per molecule, and prefer NAD+ as cofactor. Isoelectric points are, however, different: 5.1 for ADH-1, 5.95-6.3 for ADH-2 and 8.25-8.4 for ADH-3. ADH-3 exhibits a Km for ethanol of 1.4 mM, a broad substrate specificity and is strongly inhibited by pyrazole (Ki = 0.4 microM). ADH-2 shows substrate specificity toward long-chain alcohols and aldehydes, cannot be saturated by ethanol and is practically insensitive to pyrazole (Ki = 78.4 mM). ADH-1 has intermediate properties, with a Km for ethanol of 340 mM, a broad substrate specificity and Ki for pyrazole of 0.56 mM. Rat ADH-1, ADH-2 and ADH-3 exhibit many analogies with human ADH classes II, III and I respectively. The specific localization and kinetic properties of rat ADH isoenzymes suggest that ADH-1 and ADH-3 may act as metabolic barriers to external alcohols and aldehydes whereas ADH-2 may have a function in the metabolism of the endogenous long-chain alcohols and aldehydes.	['butanol', 'NAD+']	['butyraldehyde', 'NADH']	['CCCCO', 'C1=CC(=C[N+](=C1)[C@H]2[C@@H]([C@@H]([C@H](O2)COP(=O)([O-])OP(=O)(O)OC[C@@H]3[C@H]([C@H]([C@@H](O3)N4C=NC5=C(N=CN=C54)N)O)O)O)O)C(=O)N']	['CCCC=O', 'C1C=CN(C=C1C(=O)N)[C@H]2[C@@H]([C@@H]([C@H](O2)COP(=O)(O)OP(=O)(O)OC[C@@H]3[C@H]([C@H]([C@@H](O3)N4C=NC5=C(N=CN=C54)N)O)O)O)O']
866	285640	1.1.1.1	butanol + NAD+	butyraldehyde + NADH	0.0		['butanol', 'NAD+']	['butyraldehyde', 'NADH']	['CCCCO', 'C1=CC(=C[N+](=C1)[C@H]2[C@@H]([C@@H]([C@H](O2)COP(=O)([O-])OP(=O)(O)OC[C@@H]3[C@H]([C@H]([C@@H](O3)N4C=NC5=C(N=CN=C54)N)O)O)O)O)C(=O)N']	['CCCC=O', 'C1C=CN(C=C1C(=O)N)[C@H]2[C@@H]([C@@H]([C@H](O2)COP(=O)(O)OP(=O)(O)OC[C@@H]3[C@H]([C@H]([C@@H](O3)N4C=NC5=C(N=CN=C54)N)O)O)O)O']
867	654140	1.1.1.1	butanol + NAD+	butanal + NADH	0.0		['butanol', 'NAD+']	['butanal', 'NADH']	['CCCCO', 'C1=CC(=C[N+](=C1)[C@H]2[C@@H]([C@@H]([C@H](O2)COP(=O)([O-])OP(=O)(O)OC[C@@H]3[C@H]([C@H]([C@@H](O3)N4C=NC5=C(N=CN=C54)N)O)O)O)O)C(=O)N']	['CCCC=O', 'C1C=CN(C=C1C(=O)N)[C@H]2[C@@H]([C@@H]([C@H](O2)COP(=O)(O)OP(=O)(O)OC[C@@H]3[C@H]([C@H]([C@@H](O3)N4C=NC5=C(N=CN=C54)N)O)O)O)O']
868	654743	1.1.1.1	butanol + NAD+	n-butanal + NADH	15023053.0	Histidine-51 in horse liver alcohol dehydrogenase (ADH) is part of a hydrogen-bonded system that appears to facilitate deprotonation of the hydroxyl group of water or alcohol ligated to the catalytic zinc. The contribution of His-51 to catalysis was studied by characterizing ADH with His-51 substituted with Gln (H51Q). The steady-state kinetic constants for ethanol oxidation and acetaldehyde reduction at pH 8 are similar for wild-type and H51Q enzymes. In contrast, the H51Q substitution significantly shifts the pH dependencies for steady-state and transient reactions and decreases by 11-fold the rate constant for the transient oxidation of ethanol at pH 8. Modest substrate deuterium isotope effects indicate that hydride transfer only partially limits the transient oxidation and turnover. Transient data show that the H51Q substitution significantly decreases the rate of isomerization of the enzyme-NAD(+) complex and becomes a limiting step for ethanol oxidation. Isomerization of the enzyme-NAD(+) complex is rate limiting for acetaldehyde reduction catalyzed by the wild-type enzyme, but release of alcohol is limiting for the H51Q enzyme. X-ray crystallography of doubly substituted His51Gln:Lys228Arg ADH complexed with NAD(+) and 2,3- or 2,4-difluorobenzyl alcohol shows that Gln-51 isosterically replaces histidine in interactions with the nicotinamide ribose of the coenzyme and that Arg-228 interacts with the adenosine monophosphate of the coenzyme without affecting the protein conformation. The difluorobenzyl alcohols bind in one conformation. His-51 participates in, but is not essential for, proton transfers in the mechanism.	['butanol', 'NAD+']	['n-butanal', 'NADH']	['CCCCO', 'C1=CC(=C[N+](=C1)[C@H]2[C@@H]([C@@H]([C@H](O2)COP(=O)([O-])OP(=O)(O)OC[C@@H]3[C@H]([C@H]([C@@H](O3)N4C=NC5=C(N=CN=C54)N)O)O)O)O)C(=O)N']	['CCCC=O', 'C1C=CN(C=C1C(=O)N)[C@H]2[C@@H]([C@@H]([C@H](O2)COP(=O)(O)OP(=O)(O)OC[C@@H]3[C@H]([C@H]([C@@H](O3)N4C=NC5=C(N=CN=C54)N)O)O)O)O']
869	695811	1.1.1.1	butanol + NAD+	butyraldehyde + NADH + H+	18704396.0	The alcohol dehydrogenase from Thermus sp. ATN1 (TADH) was characterized biochemically with respect to its potential as a biocatalyst for organic synthesis. TADH is a NAD(H)-dependent enzyme and shows a very broad substrate spectrum producing exclusively the (S)-enantiomer in high enantiomeric excess (>99%) during asymmetric reduction of ketones. TADH is active in the presence of 10% (v/v) water-miscible solvents like 2-propanol or acetone, which permits the use of these solvents as sacrificial substrates in substrate-coupled cofactor regeneration approaches. Furthermore, the presence of a second phase of a water-insoluble solvent like hexane or octane had only minor effects on the enzyme, which retained 80% of its activity, allowing the use of these solvents in aqueous/organic mixtures to increase the availability of low-water soluble substrates. A further activity of TADH, the production of carboxylic acids by dismutation of aldehydes, was investigated. This reaction usually proceeds without net change of the NAD(+)/NADH concentration, leading to equimolar amounts of alcohol and carboxylic acid. When applying cofactor regeneration at high pH, however, the ratio of acid to alcohol could be changed, and full conversion to the carboxylic acid was achieved.	['butanol', 'NAD+']	['butyraldehyde', 'NADH', 'H+']	['CCCCO', 'C1=CC(=C[N+](=C1)[C@H]2[C@@H]([C@@H]([C@H](O2)COP(=O)([O-])OP(=O)(O)OC[C@@H]3[C@H]([C@H]([C@@H](O3)N4C=NC5=C(N=CN=C54)N)O)O)O)O)C(=O)N']	['CCCC=O', 'C1C=CN(C=C1C(=O)N)[C@H]2[C@@H]([C@@H]([C@H](O2)COP(=O)(O)OP(=O)(O)OC[C@@H]3[C@H]([C@H]([C@@H](O3)N4C=NC5=C(N=CN=C54)N)O)O)O)O', '[H+]']
870	697660	1.1.1.1	butanol + NAD+	butyraldehyde + NADH + H+	0.0		['butanol', 'NAD+']	['butyraldehyde', 'NADH', 'H+']	['CCCCO', 'C1=CC(=C[N+](=C1)[C@H]2[C@@H]([C@@H]([C@H](O2)COP(=O)([O-])OP(=O)(O)OC[C@@H]3[C@H]([C@H]([C@@H](O3)N4C=NC5=C(N=CN=C54)N)O)O)O)O)C(=O)N']	['CCCC=O', 'C1C=CN(C=C1C(=O)N)[C@H]2[C@@H]([C@@H]([C@H](O2)COP(=O)(O)OP(=O)(O)OC[C@@H]3[C@H]([C@H]([C@@H](O3)N4C=NC5=C(N=CN=C54)N)O)O)O)O', '[H+]']
871	726769	1.1.1.1	butanol + NAD+	1-butanal + NADH + H+	22526808.0	Haloarchaeal alcohol dehydrogenases are exciting biocatalysts with potential industrial applications. In this study, two alcohol dehydrogenase enzymes from the extremely halophilic archaeon Haloferax volcanii (HvADH1 and HvADH2) were homologously expressed and subsequently purified by immobilized metal-affinity chromatography. The proteins appeared to copurify with endogenous alcohol dehydrogenases, and a double Δadh2 Δadh1 gene deletion strain was constructed to prevent this occurrence. Purified HvADH1 and HvADH2 were compared in terms of stability and enzymatic activity over a range of pH values, salt concentrations, and temperatures. Both enzymes were haloalkaliphilic and thermoactive for the oxidative reaction and catalyzed the reductive reaction at a slightly acidic pH. While the NAD(+)-dependent HvADH1 showed a preference for short-chain alcohols and was inherently unstable, HvADH2 exhibited dual cofactor specificity, accepted a broad range of substrates, and, with respect to HvADH1, was remarkably stable. Furthermore, HvADH2 exhibited tolerance to organic solvents. HvADH2 therefore displays much greater potential as an industrially useful biocatalyst than HvADH1.	['butanol', 'NAD+']	['1-butanal', 'NADH', 'H+']	['CCCCO', 'C1=CC(=C[N+](=C1)[C@H]2[C@@H]([C@@H]([C@H](O2)COP(=O)([O-])OP(=O)(O)OC[C@@H]3[C@H]([C@H]([C@@H](O3)N4C=NC5=C(N=CN=C54)N)O)O)O)O)C(=O)N']	['CCCC=O', 'C1C=CN(C=C1C(=O)N)[C@H]2[C@@H]([C@@H]([C@H](O2)COP(=O)(O)OP(=O)(O)OC[C@@H]3[C@H]([C@H]([C@@H](O3)N4C=NC5=C(N=CN=C54)N)O)O)O)O', '[H+]']
872	735548	1.1.1.1	butyraldehyde + NAD+	n-butanol + NADH + H+	26329849.0	The thermostable NAD(+)-dependent alcohol dehydrogenase from Geobacillus stearothermophilus (BsADH) was exploited with regard to the biocatalytic synthesis of ω-oxo lauric acid methyl ester (OLAMe), a key intermediate for biobased polyamide 12 production, from the corresponding long-chain alcohol. Recombinant BsADH was produced in Escherichia coli as a homogeneous tetrameric enzyme and showed high activity towards the industrially relevant substrate ω-hydroxy lauric acid methyl ester (HLAMe) with K M = 86 μM and 44 U mg(-1). The equilibrium constant for HLAMe oxidation to the aldehyde (OLAMe) with NAD(+) was determined as 2.16 × 10(-3) from the kinetic parameters of the BsADH-catalyzed forward and reverse reactions. Since BsADH displayed limited stability under oxidizing conditions, the predominant oxidation-prone residue Cys257 was mutated to Leu based on sequence homology with related enzymes and computational simulation. This substitution resulted in an improved BsADH variant exhibiting prolonged stability and an elevated inactivation temperature. Semi-preparative biocatalysis at 60 °C using the stabilized enzyme, employing butyraldehyde for in situ cofactor regeneration with only catalytic amounts of NAD(+), yielded up to 23 % conversion of HLAMe to OLAMe after 30 min. In contrast to other oxidoreductases, no overoxidation to the dodecanoic diacid monomethyl ester was detected. Thus, the mutated BsADH offers a promising biocatalyst for the selective oxidation of fatty alcohols to yield intermediates for industrial polymer production.	['butyraldehyde', 'NAD+']	['n-butanol', 'NADH', 'H+']	['CCCC=O', 'C1=CC(=C[N+](=C1)[C@H]2[C@@H]([C@@H]([C@H](O2)COP(=O)([O-])OP(=O)(O)OC[C@@H]3[C@H]([C@H]([C@@H](O3)N4C=NC5=C(N=CN=C54)N)O)O)O)O)C(=O)N']	['CCCCO', 'C1C=CN(C=C1C(=O)N)[C@H]2[C@@H]([C@@H]([C@H](O2)COP(=O)(O)OP(=O)(O)OC[C@@H]3[C@H]([C@H]([C@@H](O3)N4C=NC5=C(N=CN=C54)N)O)O)O)O', '[H+]']
873	285597	1.1.1.1	butyraldehyde + NADH	n-butanol + NAD+	20851.0		['butyraldehyde', 'NADH']	['n-butanol', 'NAD+']	['CCCC=O', 'C1C=CN(C=C1C(=O)N)[C@H]2[C@@H]([C@@H]([C@H](O2)COP(=O)(O)OP(=O)(O)OC[C@@H]3[C@H]([C@H]([C@@H](O3)N4C=NC5=C(N=CN=C54)N)O)O)O)O']	['CCCCO', 'C1=CC(=C[N+](=C1)[C@H]2[C@@H]([C@@H]([C@H](O2)COP(=O)([O-])OP(=O)(O)OC[C@@H]3[C@H]([C@H]([C@@H](O3)N4C=NC5=C(N=CN=C54)N)O)O)O)O)C(=O)N']
874	285654	1.1.1.1	butyraldehyde + NADH	n-butanol + NAD+	8491707.0	A NAD-dependent, oxygen-labile alcohol dehydrogenase was purified from Desulfovibrio gigas. It was decameric, with subunits of M(r) 43,000. The best substrates were ethanol (Km, 0.15 mM) and 1-propanol (Km, 0.28 mM). N-terminal amino acid sequence analysis showed that the enzyme belongs to the same family of alcohol dehydrogenases as Zymomonas mobilis ADH2 and Bacillus methanolicus MDH.	['butyraldehyde', 'NADH']	['n-butanol', 'NAD+']	['CCCC=O', 'C1C=CN(C=C1C(=O)N)[C@H]2[C@@H]([C@@H]([C@H](O2)COP(=O)(O)OP(=O)(O)OC[C@@H]3[C@H]([C@H]([C@@H](O3)N4C=NC5=C(N=CN=C54)N)O)O)O)O']	['CCCCO', 'C1=CC(=C[N+](=C1)[C@H]2[C@@H]([C@@H]([C@H](O2)COP(=O)([O-])OP(=O)(O)OC[C@@H]3[C@H]([C@H]([C@@H](O3)N4C=NC5=C(N=CN=C54)N)O)O)O)O)C(=O)N']
875	285623	1.1.1.1	butyraldehyde + NADH	n-butanol + NAD+	0.0		['butyraldehyde', 'NADH']	['n-butanol', 'NAD+']	['CCCC=O', 'C1C=CN(C=C1C(=O)N)[C@H]2[C@@H]([C@@H]([C@H](O2)COP(=O)(O)OP(=O)(O)OC[C@@H]3[C@H]([C@H]([C@@H](O3)N4C=NC5=C(N=CN=C54)N)O)O)O)O']	['CCCCO', 'C1=CC(=C[N+](=C1)[C@H]2[C@@H]([C@@H]([C@H](O2)COP(=O)([O-])OP(=O)(O)OC[C@@H]3[C@H]([C@H]([C@@H](O3)N4C=NC5=C(N=CN=C54)N)O)O)O)O)C(=O)N']
876	679883	1.1.1.1	butyraldehyde + NADH + H+	n-butanol + NAD+	9919650.0	The distribution of the alcohol dehydrogenase gene (adh) among different Archaea was investigated by Southern blot analysis revealing the potentiality of the adh gene as a specific marker for the genus Sulfolobus. Moreover, the in vivo expression of the adh gene from a new isolate of Sulfolobus solfataricus, G theta, was studied to investigate gene regulation in Archaea. Primer extension analysis allowed the identification of a single initiation site and the TATA box element. Comparison of the G theta adh promoter with the corresponding Ssadh (adh from S. solfataricus) and RC3adh (adh from Sulfolobus RC3) also revealed the presence of two putative regulatory inverted repeats at the 5' of the TATA element. Northern blot analysis and enzymatic assays demonstrated that the transcription and expression of the G theta adh gene is regulated by different carbon and energy sources or by the natural substrate of the ADH enzyme.	['butyraldehyde', 'NADH', 'H+']	['n-butanol', 'NAD+']	['CCCC=O', 'C1C=CN(C=C1C(=O)N)[C@H]2[C@@H]([C@@H]([C@H](O2)COP(=O)(O)OP(=O)(O)OC[C@@H]3[C@H]([C@H]([C@@H](O3)N4C=NC5=C(N=CN=C54)N)O)O)O)O', '[H+]']	['CCCCO', 'C1=CC(=C[N+](=C1)[C@H]2[C@@H]([C@@H]([C@H](O2)COP(=O)([O-])OP(=O)(O)OC[C@@H]3[C@H]([C@H]([C@@H](O3)N4C=NC5=C(N=CN=C54)N)O)O)O)O)C(=O)N']
877	655058	1.1.1.1	butyraldehyde + NADH + H+	n-butanol + NAD+	12834271.0	High NAD-dependent alcohol dehydrogenase (ADH) activity was found in the cytoplasm when a membrane-bound, quinoprotein, ADH-deficient mutant strain of Acetobacter pasteurianus SKU1108 was grown on ethanol. Two NAD-dependent ADHs were separated and purified from the supernatant fraction of the cells. One (ADH I) is a trimer, consisting of an identical subunit of 42 kDa, while the other (ADH II) is a homodimer, having a subunit of 31 kDa. One of the two ADHs, ADH II, easily lost the activity during the column chromatographies, which could be stabilized by the addition of DTT and MgCl2 in the column buffer. ADH I but not ADH II contained approximately one zinc atom per subunit. The N-terminal amino acid analysis indicated that ADH I and ADH II have homology to the long-chain and short-chain ADH families, respectively. ADH I showed a preference for primary alcohols, while ADH II had a preference for secondary alcohols. The two ADHs showed clear difference in their kinetics on ethanol, acetaldehyde, NAD, and NADH. The physiological function of both ADH I and ADH II are also discussed.	['butyraldehyde', 'NADH', 'H+']	['n-butanol', 'NAD+']	['CCCC=O', 'C1C=CN(C=C1C(=O)N)[C@H]2[C@@H]([C@@H]([C@H](O2)COP(=O)(O)OP(=O)(O)OC[C@@H]3[C@H]([C@H]([C@@H](O3)N4C=NC5=C(N=CN=C54)N)O)O)O)O', '[H+]']	['CCCCO', 'C1=CC(=C[N+](=C1)[C@H]2[C@@H]([C@@H]([C@H](O2)COP(=O)([O-])OP(=O)(O)OC[C@@H]3[C@H]([C@H]([C@@H](O3)N4C=NC5=C(N=CN=C54)N)O)O)O)O)C(=O)N']
878	679883	1.1.1.1	butyraldehyde + NADH + H+	n-butanol + NAD+	9919650.0	The distribution of the alcohol dehydrogenase gene (adh) among different Archaea was investigated by Southern blot analysis revealing the potentiality of the adh gene as a specific marker for the genus Sulfolobus. Moreover, the in vivo expression of the adh gene from a new isolate of Sulfolobus solfataricus, G theta, was studied to investigate gene regulation in Archaea. Primer extension analysis allowed the identification of a single initiation site and the TATA box element. Comparison of the G theta adh promoter with the corresponding Ssadh (adh from S. solfataricus) and RC3adh (adh from Sulfolobus RC3) also revealed the presence of two putative regulatory inverted repeats at the 5' of the TATA element. Northern blot analysis and enzymatic assays demonstrated that the transcription and expression of the G theta adh gene is regulated by different carbon and energy sources or by the natural substrate of the ADH enzyme.	['butyraldehyde', 'NADH', 'H+']	['n-butanol', 'NAD+']	['CCCC=O', 'C1C=CN(C=C1C(=O)N)[C@H]2[C@@H]([C@@H]([C@H](O2)COP(=O)(O)OP(=O)(O)OC[C@@H]3[C@H]([C@H]([C@@H](O3)N4C=NC5=C(N=CN=C54)N)O)O)O)O', '[H+]']	['CCCCO', 'C1=CC(=C[N+](=C1)[C@H]2[C@@H]([C@@H]([C@H](O2)COP(=O)([O-])OP(=O)(O)OC[C@@H]3[C@H]([C@H]([C@@H](O3)N4C=NC5=C(N=CN=C54)N)O)O)O)O)C(=O)N']
879	655058	1.1.1.1	butyraldehyde + NADH + H+	n-butanol + NAD+	12834271.0	High NAD-dependent alcohol dehydrogenase (ADH) activity was found in the cytoplasm when a membrane-bound, quinoprotein, ADH-deficient mutant strain of Acetobacter pasteurianus SKU1108 was grown on ethanol. Two NAD-dependent ADHs were separated and purified from the supernatant fraction of the cells. One (ADH I) is a trimer, consisting of an identical subunit of 42 kDa, while the other (ADH II) is a homodimer, having a subunit of 31 kDa. One of the two ADHs, ADH II, easily lost the activity during the column chromatographies, which could be stabilized by the addition of DTT and MgCl2 in the column buffer. ADH I but not ADH II contained approximately one zinc atom per subunit. The N-terminal amino acid analysis indicated that ADH I and ADH II have homology to the long-chain and short-chain ADH families, respectively. ADH I showed a preference for primary alcohols, while ADH II had a preference for secondary alcohols. The two ADHs showed clear difference in their kinetics on ethanol, acetaldehyde, NAD, and NADH. The physiological function of both ADH I and ADH II are also discussed.	['butyraldehyde', 'NADH', 'H+']	['n-butanol', 'NAD+']	['CCCC=O', 'C1C=CN(C=C1C(=O)N)[C@H]2[C@@H]([C@@H]([C@H](O2)COP(=O)(O)OP(=O)(O)OC[C@@H]3[C@H]([C@H]([C@@H](O3)N4C=NC5=C(N=CN=C54)N)O)O)O)O', '[H+]']	['CCCCO', 'C1=CC(=C[N+](=C1)[C@H]2[C@@H]([C@@H]([C@H](O2)COP(=O)([O-])OP(=O)(O)OC[C@@H]3[C@H]([C@H]([C@@H](O3)N4C=NC5=C(N=CN=C54)N)O)O)O)O)C(=O)N']
880	670572	1.1.1.1	butyraldehyde + NADH + H+	butanol + NAD+	16897483.0	Alcohol dehydrogenases (ADH) participate in the biosynthetic pathway of aroma volatiles in fruit by interconverting aldehydes to alcohols and providing substrates for the formation of esters. Two highly divergent ADH genes (15% identity at the amino acid level) of Cantaloupe Charentais melon (Cucumis melo var. Cantalupensis) have been isolated. Cm-ADH1 belongs to the medium-chain zinc-binding type of ADHs and is highly similar to all ADH genes expressed in fruit isolated so far. Cm-ADH2 belongs to the short-chain type of ADHs. The two encoded proteins are enzymatically active upon expression in yeast. Cm-ADH1 has strong preference for NAPDH as a co-factor, whereas Cm-ADH2 preferentially uses NADH. Both Cm-ADH proteins are much more active as reductases with K (m)s 10-20 times lower for the conversion of aldehydes to alcohols than for the dehydrogenation of alcohols to aldehydes. They both show strong preference for aliphatic aldehydes but Cm-ADH1 is capable of reducing branched aldehydes such as 3-methylbutyraldehyde, whereas Cm-ADH2 cannot. Both Cm-ADH genes are expressed specifically in fruit and up-regulated during ripening. Gene expression as well as total ADH activity are strongly inhibited in antisense ACC oxidase melons and in melon fruit treated with the ethylene antagonist 1-methylcyclopropene (1-MCP), indicating a positive regulation by ethylene. These data suggest that each of the Cm-ADH protein plays a specific role in the regulation of aroma biosynthesis in melon fruit.	['butyraldehyde', 'NADH', 'H+']	['butanol', 'NAD+']	['CCCC=O', 'C1C=CN(C=C1C(=O)N)[C@H]2[C@@H]([C@@H]([C@H](O2)COP(=O)(O)OP(=O)(O)OC[C@@H]3[C@H]([C@H]([C@@H](O3)N4C=NC5=C(N=CN=C54)N)O)O)O)O', '[H+]']	['CCCCO', 'C1=CC(=C[N+](=C1)[C@H]2[C@@H]([C@@H]([C@H](O2)COP(=O)([O-])OP(=O)(O)OC[C@@H]3[C@H]([C@H]([C@@H](O3)N4C=NC5=C(N=CN=C54)N)O)O)O)O)C(=O)N']
881	670572	1.1.1.1	butyraldehyde + NADPH + H+	butanol + NADP+	16897483.0	Alcohol dehydrogenases (ADH) participate in the biosynthetic pathway of aroma volatiles in fruit by interconverting aldehydes to alcohols and providing substrates for the formation of esters. Two highly divergent ADH genes (15% identity at the amino acid level) of Cantaloupe Charentais melon (Cucumis melo var. Cantalupensis) have been isolated. Cm-ADH1 belongs to the medium-chain zinc-binding type of ADHs and is highly similar to all ADH genes expressed in fruit isolated so far. Cm-ADH2 belongs to the short-chain type of ADHs. The two encoded proteins are enzymatically active upon expression in yeast. Cm-ADH1 has strong preference for NAPDH as a co-factor, whereas Cm-ADH2 preferentially uses NADH. Both Cm-ADH proteins are much more active as reductases with K (m)s 10-20 times lower for the conversion of aldehydes to alcohols than for the dehydrogenation of alcohols to aldehydes. They both show strong preference for aliphatic aldehydes but Cm-ADH1 is capable of reducing branched aldehydes such as 3-methylbutyraldehyde, whereas Cm-ADH2 cannot. Both Cm-ADH genes are expressed specifically in fruit and up-regulated during ripening. Gene expression as well as total ADH activity are strongly inhibited in antisense ACC oxidase melons and in melon fruit treated with the ethylene antagonist 1-methylcyclopropene (1-MCP), indicating a positive regulation by ethylene. These data suggest that each of the Cm-ADH protein plays a specific role in the regulation of aroma biosynthesis in melon fruit.	['butyraldehyde', 'NADPH', 'H+']	['butanol', 'NADP+']	['CCCC=O', 'C1C=CN(C=C1C(=O)N)[C@H]2[C@@H]([C@@H]([C@H](O2)COP(=O)(O)OP(=O)(O)OC[C@@H]3[C@H]([C@H]([C@@H](O3)N4C=NC5=C(N=CN=C54)N)OP(=O)(O)O)O)O)O', '[H+]']	['CCCCO', 'C1=CC(=C[N+](=C1)[C@H]2[C@@H]([C@@H]([C@H](O2)COP(=O)(O)OP(=O)(O)OC[C@@H]3[C@H]([C@H]([C@@H](O3)N4C=NC5=C(N=CN=C54)N)OP(=O)(O)O)O)O)O)C(=O)N']
882	722888	1.1.1.1	capronaldehyde + NADH	1-hexanol + NAD+			['capronaldehyde', 'NADH']	['1-hexanol', 'NAD+']	['CCCCCC=O', 'C1C=CN(C=C1C(=O)N)[C@H]2[C@@H]([C@@H]([C@H](O2)COP(=O)(O)OP(=O)(O)OC[C@@H]3[C@H]([C@H]([C@@H](O3)N4C=NC5=C(N=CN=C54)N)O)O)O)O']	['CCCCCCO', 'C1=CC(=C[N+](=C1)[C@H]2[C@@H]([C@@H]([C@H](O2)COP(=O)([O-])OP(=O)(O)OC[C@@H]3[C@H]([C@H]([C@@H](O3)N4C=NC5=C(N=CN=C54)N)O)O)O)O)C(=O)N']
883	722888	1.1.1.1	capronaldehyde + NADH	1-hexanol + NAD+			['capronaldehyde', 'NADH']	['1-hexanol', 'NAD+']	['CCCCCC=O', 'C1C=CN(C=C1C(=O)N)[C@H]2[C@@H]([C@@H]([C@H](O2)COP(=O)(O)OP(=O)(O)OC[C@@H]3[C@H]([C@H]([C@@H](O3)N4C=NC5=C(N=CN=C54)N)O)O)O)O']	['CCCCCCO', 'C1=CC(=C[N+](=C1)[C@H]2[C@@H]([C@@H]([C@H](O2)COP(=O)([O-])OP(=O)(O)OC[C@@H]3[C@H]([C@H]([C@@H](O3)N4C=NC5=C(N=CN=C54)N)O)O)O)O)C(=O)N']
884	722888	1.1.1.1	capronaldehyde + NADH	1-hexanol + NAD+			['capronaldehyde', 'NADH']	['1-hexanol', 'NAD+']	['CCCCCC=O', 'C1C=CN(C=C1C(=O)N)[C@H]2[C@@H]([C@@H]([C@H](O2)COP(=O)(O)OP(=O)(O)OC[C@@H]3[C@H]([C@H]([C@@H](O3)N4C=NC5=C(N=CN=C54)N)O)O)O)O']	['CCCCCCO', 'C1=CC(=C[N+](=C1)[C@H]2[C@@H]([C@@H]([C@H](O2)COP(=O)([O-])OP(=O)(O)OC[C@@H]3[C@H]([C@H]([C@@H](O3)N4C=NC5=C(N=CN=C54)N)O)O)O)O)C(=O)N']
885	667255	1.1.1.1	chloroacetone + NADH + H+	1-chloropropan-2-ol + NAD+	16000771.0	To find microorganisms that could reduce phenyl trifluoromethyl ketone (PTK) to (S)-1-phenyltrifluoroethanol [(S)-PTE], styrene-assimilating bacteria (ca. 900 strains) isolated from soil samples were screened. We found that Leifsonia sp. strain S749 was the most suitable strain for the conversion of PTK to (S)-PTE in the presence of 2-propanol as a hydrogen donor. The enzyme corresponding to the reaction was purified homogeneity, characterized and designated Leifsonia alcohol dehydrogenase (LSADH). The purified enzyme had a molecular weight of 110,000 and was composed of four identical subunits (molecular weight, 26,000). LSADH required NADH as a cofactor, showed little activity with NADPH, and reduced a wide variety of aldehydes and ketones. LSADH catalyzed the enantioselective reduction of some ketones with high enantiomeric excesses (e.e.): PTK to (S)-PTE (>99% e.e.), acetophenone to (R)-1-phenylethanol (99% e.e.), and 2-heptanone to (R)-2-heptanol (>99% e.e.) in the presence of 2-propanol without an additional NADH regeneration system. Therefore, it would be a useful biocatalyst.	['chloroacetone', 'NADH', 'H+']	['1-chloropropan-2-ol', 'NAD+']	['CC(=O)CCl', 'C1C=CN(C=C1C(=O)N)[C@H]2[C@@H]([C@@H]([C@H](O2)COP(=O)(O)OP(=O)(O)OC[C@@H]3[C@H]([C@H]([C@@H](O3)N4C=NC5=C(N=CN=C54)N)O)O)O)O', '[H+]']	['CC(CCl)O', 'C1=CC(=C[N+](=C1)[C@H]2[C@@H]([C@@H]([C@H](O2)COP(=O)([O-])OP(=O)(O)OC[C@@H]3[C@H]([C@H]([C@@H](O3)N4C=NC5=C(N=CN=C54)N)O)O)O)O)C(=O)N']
886	688442	1.1.1.1	chloroacetone + NADH + H+	1-chloropropan-2-ol + NAD+	0.0		['chloroacetone', 'NADH', 'H+']	['1-chloropropan-2-ol', 'NAD+']	['CC(=O)CCl', 'C1C=CN(C=C1C(=O)N)[C@H]2[C@@H]([C@@H]([C@H](O2)COP(=O)(O)OP(=O)(O)OC[C@@H]3[C@H]([C@H]([C@@H](O3)N4C=NC5=C(N=CN=C54)N)O)O)O)O', '[H+]']	['CC(CCl)O', 'C1=CC(=C[N+](=C1)[C@H]2[C@@H]([C@@H]([C@H](O2)COP(=O)([O-])OP(=O)(O)OC[C@@H]3[C@H]([C@H]([C@@H](O3)N4C=NC5=C(N=CN=C54)N)O)O)O)O)C(=O)N']
887	721868	1.1.1.1	chloroacetone + NADH + H+	1-chloro-2-propanol + NAD+	21670533.0	A novel (R)-specific alcohol dehydrogenase (AFPDH) produced by Candida maris IFO10003 was purified to homogeneity by ammonium sulfate fractionation, DEAE-Toyopearl, and Phenyl-Toyopearl, and characterized. The relative molecular mass of the native enzyme was found to be 59,900 by gel filtration, and that of the subunit was estimated to be 28,900 on SDS-polyacrylamide gel electrophoresis. These results suggest that the enzyme is a homodimer. It required NADH as a cofactor and reduced various kinds of carbonyl compounds, including ketones and aldehydes. AFPDH reduced acetylpyridine derivatives, β-keto esters, and some ketone compounds with high enantioselectivity. This is the first report of an NADH-dependent, highly enantioselective (R)-specific alcohol dehydrogenase isolated from a yeast. AFPDH is a very useful enzyme for the preparation of various kinds of chiral alcohols.	['chloroacetone', 'NADH', 'H+']	['1-chloro-2-propanol', 'NAD+']	['CC(=O)CCl', 'C1C=CN(C=C1C(=O)N)[C@H]2[C@@H]([C@@H]([C@H](O2)COP(=O)(O)OP(=O)(O)OC[C@@H]3[C@H]([C@H]([C@@H](O3)N4C=NC5=C(N=CN=C54)N)O)O)O)O', '[H+]']	['CC(CCl)O', 'C1=CC(=C[N+](=C1)[C@H]2[C@@H]([C@@H]([C@H](O2)COP(=O)([O-])OP(=O)(O)OC[C@@H]3[C@H]([C@H]([C@@H](O3)N4C=NC5=C(N=CN=C54)N)O)O)O)O)C(=O)N']
888	678779	1.1.1.1	choline + NAD+	? + NADH + H+	16926497.0	Octylphenol polyethoxylate (OPEO(n)) biodegradation by Pseudomonas putida S-5 under aerobic conditions is initiated by the oxidation of its terminal alcohol group by alcohol dehydrogenase. A DNA fragment, containing an alcohol dehydrogenase gene (adh1), was isolated using a combination of degenerate PCR and inverse PCR. The predicted translation product of adh1 showed significant sequence similarity to bacterial alcohol dehydrogenases. Furthermore, a flavin-binding motif and signature patterns conserved in type III FAD-dependent alcohol oxidases were detected. Two open reading frames (ORFs) were found upstream of adh1, encoding a putative acyl-CoA synthetase and a putative esterase. Downstream of adh1 and located on the opposite strand was an ORF encoding a putative aldehyde dehydrogenase. Transcription analysis using RT-PCR showed that adh1 is cotranscribed with the putative acyl-CoA synthetase and esterase genes during growth on OPEO(n). ADH1 overproduced in Escherichia coli exhibited activity not only toward various alcohols, including OPEO(n)s, but also toward primary aliphatic and aromatic aldehydes.	['choline', 'NAD+']	['?', 'NADH', 'H+']	['C[N+](C)(C)CCO', 'C1=CC(=C[N+](=C1)[C@H]2[C@@H]([C@@H]([C@H](O2)COP(=O)([O-])OP(=O)(O)OC[C@@H]3[C@H]([C@H]([C@@H](O3)N4C=NC5=C(N=CN=C54)N)O)O)O)O)C(=O)N']	['C1C=CN(C=C1C(=O)N)[C@H]2[C@@H]([C@@H]([C@H](O2)COP(=O)(O)OP(=O)(O)OC[C@@H]3[C@H]([C@H]([C@@H](O3)N4C=NC5=C(N=CN=C54)N)O)O)O)O', '[H+]']
889	723979	1.1.1.1	cinnamaldehyde + NADH + H+	cinnamyl alcohol + NAD+	23686507.0	The synthesis of the aroma chemical cinnamyl alcohol (CMO) by means of enzymatic reduction of cinnamaldehyde (CMA) was investigated using NADH-dependent alcohol dehydrogenase from Bacillus stearothermophilus both as an isolated enzyme, and in recombinant Escherichia coli whole cells. The influence of parameters such as reaction time and cofactor, substrate, co-substrate 2-propanol and biocatalyst concentrations on the bioreduction reaction was investigated and an efficient and sustainable one-phase system developed. The reduction of CMA (0.5 g/L, 3.8 mmol/L) by the isolated enzyme occurred in 3 h at 50 °C with 97% conversion, and yielded high purity CMO (≥98%) with a yield of 88% and a productivity of 50 g/genzyme. The reduction of 12.5 g/L (94 mmol/L) CMA by whole cells in 6 h, at 37 °C and no requirement of external cofactor occurred with 97% conversion, 82% yield of 98% pure alcohol and a productivity of 34 mg/gwet cell weight. The results demonstrate the microbial system as a practical and efficient method for larger-scale synthesis of CMO.	['cinnamaldehyde', 'NADH', 'H+']	['cinnamyl alcohol', 'NAD+']	['C1=CC=C(C=C1)/C=C/C=O', 'C1C=CN(C=C1C(=O)N)[C@H]2[C@@H]([C@@H]([C@H](O2)COP(=O)(O)OP(=O)(O)OC[C@@H]3[C@H]([C@H]([C@@H](O3)N4C=NC5=C(N=CN=C54)N)O)O)O)O', '[H+]']	['C1=CC=C(C=C1)/C=C/CO', 'C1=CC(=C[N+](=C1)[C@H]2[C@@H]([C@@H]([C@H](O2)COP(=O)([O-])OP(=O)(O)OC[C@@H]3[C@H]([C@H]([C@@H](O3)N4C=NC5=C(N=CN=C54)N)O)O)O)O)C(=O)N']
890	285640	1.1.1.1	cinnamyl alcohol + NAD+	cinnamaldehyde + NADH	0.0		['cinnamyl alcohol', 'NAD+']	['cinnamaldehyde', 'NADH']	['C1=CC=C(C=C1)/C=C/CO', 'C1=CC(=C[N+](=C1)[C@H]2[C@@H]([C@@H]([C@H](O2)COP(=O)([O-])OP(=O)(O)OC[C@@H]3[C@H]([C@H]([C@@H](O3)N4C=NC5=C(N=CN=C54)N)O)O)O)O)C(=O)N']	['C1=CC=C(C=C1)/C=C/C=O', 'C1C=CN(C=C1C(=O)N)[C@H]2[C@@H]([C@@H]([C@H](O2)COP(=O)(O)OP(=O)(O)OC[C@@H]3[C@H]([C@H]([C@@H](O3)N4C=NC5=C(N=CN=C54)N)O)O)O)O']
891	285647	1.1.1.1	cinnamyl alcohol + NAD+	cinnamaldehyde + NADH	8532667.0	Analysis of a crystal structure of alcohol dehydrogenase (Adh) from horse liver suggests that Trp54 in the homologous yeast alcohol dehydrogenase prevents the yeast enzyme from efficiently catalysing the oxidation of long-chain primary alcohols with branching at the 4 position (e.g. 4-methyl-1-pentanol, cinnamyl alcohol). This residue has been altered to Leu by site-directed mutagenesis. The alteration yields an enzyme that serves as an effective catalyst for both longer straight-chain primary alcohols and branched chain alcohols.	['cinnamyl alcohol', 'NAD+']	['cinnamaldehyde', 'NADH']	['C1=CC=C(C=C1)/C=C/CO', 'C1=CC(=C[N+](=C1)[C@H]2[C@@H]([C@@H]([C@H](O2)COP(=O)([O-])OP(=O)(O)OC[C@@H]3[C@H]([C@H]([C@@H](O3)N4C=NC5=C(N=CN=C54)N)O)O)O)O)C(=O)N']	['C1=CC=C(C=C1)/C=C/C=O', 'C1C=CN(C=C1C(=O)N)[C@H]2[C@@H]([C@@H]([C@H](O2)COP(=O)(O)OP(=O)(O)OC[C@@H]3[C@H]([C@H]([C@@H](O3)N4C=NC5=C(N=CN=C54)N)O)O)O)O']
892	285638	1.1.1.1	cinnamyl alcohol + NAD+	cinnamaldehyde + NADH	4455216.0	1. The cytosol alcohol dehydrogenase (alcohol-NAD oxidoreductase, EC 1.1.1.1) of Astasia longa was partially purified and characterized from cells grown in the presence of air+CO(2) (95:5) or of O(2)+CO(2) (95:5). 2. Under both these growth conditions, the cells contained a fraction, ADHII, which was characterized by its electrophoretic properties, by a high degree of resistance to heat inactivation, by a sharp pH optimum at 8.2 and by its kinetic properties. The estimated molecular weight of this fraction was approx. 150000, which is similar to that of yeast alcohol dehydrogenase. 3. Cells grown in air+CO(2) (95:5) contain another fraction, ADHI, which can be further separated into two subfractions by polyacrylamide-gel electrophoresis and by DEAE-cellulose chromatography. This was termed fraction ;ADHI-air'. 4. In addition to fraction ADHII, cells grown in the presence of O(2) have a twofold increase in fraction ADHI-air activity as well as two new fractions that could not be demonstrated in air-grown cells. These new fractions which we have called fraction ;ADHI-O(2)', account for about 10% of the total activity. 5. The ADHI fractions (air) and (O(2)) have similar broad pH-activity curves and similar kinetic properties, both having a lower K(m) for ethanol and NAD than fraction ADHII. However, they differ from each other with respect to their activity with various substrates. The estimated molecular weight of these two ADHI fractions and their chromatographic behaviour on hydroxyapatite and on DEAE-cellulose also distinguish them.	['cinnamyl alcohol', 'NAD+']	['cinnamaldehyde', 'NADH']	['C1=CC=C(C=C1)/C=C/CO', 'C1=CC(=C[N+](=C1)[C@H]2[C@@H]([C@@H]([C@H](O2)COP(=O)([O-])OP(=O)(O)OC[C@@H]3[C@H]([C@H]([C@@H](O3)N4C=NC5=C(N=CN=C54)N)O)O)O)O)C(=O)N']	['C1=CC=C(C=C1)/C=C/C=O', 'C1C=CN(C=C1C(=O)N)[C@H]2[C@@H]([C@@H]([C@H](O2)COP(=O)(O)OP(=O)(O)OC[C@@H]3[C@H]([C@H]([C@@H](O3)N4C=NC5=C(N=CN=C54)N)O)O)O)O']
893	742472	1.1.1.1	cinnamyl alcohol + NAD+	cinnamyl aldehyde + NADH + H+	29022135.0	Genome sequence of Pyrobaculum calidifontis, a hyperthermophilic archaeon, harbors three open-reading frames annotated as alcohol dehydrogenases. One of them, Pcal_1311, does not display a significantly high homology with any of the characterized alcohol dehydrogenases. Highest homology of 38% was found with the characterized counterpart from Geobacillus stearothermophilus. To examine the biochemical properties of Pcal_1311, we have cloned and functionally expressed the gene in Escherichia coli. Purified recombinant Pcal_1311 catalyzed the NAD(H)-dependent oxidation of various alcohols and reduction of aldehydes, with a marked preference for substrates with functional group at the terminal carbon. Highest activity for the oxidation reaction (3 μmol min	['cinnamyl alcohol', 'NAD+']	['cinnamyl aldehyde', 'NADH', 'H+']	['C1=CC=C(C=C1)/C=C/CO', 'C1=CC(=C[N+](=C1)[C@H]2[C@@H]([C@@H]([C@H](O2)COP(=O)([O-])OP(=O)(O)OC[C@@H]3[C@H]([C@H]([C@@H](O3)N4C=NC5=C(N=CN=C54)N)O)O)O)O)C(=O)N']	['C1=CC=C(C=C1)/C=C/C=O', 'C1C=CN(C=C1C(=O)N)[C@H]2[C@@H]([C@@H]([C@H](O2)COP(=O)(O)OP(=O)(O)OC[C@@H]3[C@H]([C@H]([C@@H](O3)N4C=NC5=C(N=CN=C54)N)O)O)O)O', '[H+]']
894	723979	1.1.1.1	cinnamyl alcohol + NAD+	cinnamaldehyde + NADH + H+	23686507.0	The synthesis of the aroma chemical cinnamyl alcohol (CMO) by means of enzymatic reduction of cinnamaldehyde (CMA) was investigated using NADH-dependent alcohol dehydrogenase from Bacillus stearothermophilus both as an isolated enzyme, and in recombinant Escherichia coli whole cells. The influence of parameters such as reaction time and cofactor, substrate, co-substrate 2-propanol and biocatalyst concentrations on the bioreduction reaction was investigated and an efficient and sustainable one-phase system developed. The reduction of CMA (0.5 g/L, 3.8 mmol/L) by the isolated enzyme occurred in 3 h at 50 °C with 97% conversion, and yielded high purity CMO (≥98%) with a yield of 88% and a productivity of 50 g/genzyme. The reduction of 12.5 g/L (94 mmol/L) CMA by whole cells in 6 h, at 37 °C and no requirement of external cofactor occurred with 97% conversion, 82% yield of 98% pure alcohol and a productivity of 34 mg/gwet cell weight. The results demonstrate the microbial system as a practical and efficient method for larger-scale synthesis of CMO.	['cinnamyl alcohol', 'NAD+']	['cinnamaldehyde', 'NADH', 'H+']	['C1=CC=C(C=C1)/C=C/CO', 'C1=CC(=C[N+](=C1)[C@H]2[C@@H]([C@@H]([C@H](O2)COP(=O)([O-])OP(=O)(O)OC[C@@H]3[C@H]([C@H]([C@@H](O3)N4C=NC5=C(N=CN=C54)N)O)O)O)O)C(=O)N']	['C1=CC=C(C=C1)/C=C/C=O', 'C1C=CN(C=C1C(=O)N)[C@H]2[C@@H]([C@@H]([C@H](O2)COP(=O)(O)OP(=O)(O)OC[C@@H]3[C@H]([C@H]([C@@H](O3)N4C=NC5=C(N=CN=C54)N)O)O)O)O', '[H+]']
895	285616	1.1.1.1	cis-4-methylcyclohexanol + NAD+	4-methylcyclohexanone + NADH	2943270.0	Purified Drosophila lebanonensis alcohol dehydrogenase (Adh) revealed one enzymically active zone in starch gel electrophoresis at pH 8.5. This zone was located on the cathode side of the origin. Incubation of D. lebanonensis Adh with NAD+ and acetone altered the electrophoretic pattern to more anodal migrating zones. D. lebanonensis Adh has an Mr of 56,000, a subunit of Mr of 28 000 and is a dimer with two active sites per enzyme molecule. This agrees with a polypeptide chain of 247 residues. Metal analysis by plasma emission spectroscopy indicated that this insect alcohol dehydrogenase is not a metalloenzyme. In studies of the substrate specificity and stereospecificity, D. lebanonensis Adh was more active with secondary than with primary alcohols. Both alkyl groups in the secondary alcohols interacted hydrophobically with the alcohol binding region of the active site. The catalytic centre activity for propan-2-ol was 7.4 s-1 and the maximum velocity of most secondary alcohols was approximately the same and indicative of rate-limiting enzyme-coenzyme dissociation. For primary alcohols the maximum velocity varied and was much lower than for secondary alcohols. The catalytic centre activity for ethanol was 2.4 s-1. With [2H6]ethanol a primary kinetic 2H isotope effect of 2.8 indicated that the interconversion of the ternary complexes was rate-limiting. Pyrazole was an ethanol-competitive inhibitor of the enzyme. The difference spectra of the enzyme-NAD+-pyrazole complex gave an absorption peak at 305 nm with epsilon 305 14.5 X 10(3) M-1 X cm-1. Concentrations and amounts of active enzyme can thus be determined. A kinetic rate assay to determine the concentration of enzyme active sites is also presented. This has been developed from active site concentrations established by titration at 305 nm of the enzyme and pyrazole with NAD+. In contrast with the amino acid composition, which indicated that D. lebanonensis Adh and the D. melanogaster alleloenzymes were not closely related, the enzymological studies showed that their active sites were similar although differing markedly from those of zinc alcohol dehydrogenases.	['cis-4-methylcyclohexanol', 'NAD+']	['4-methylcyclohexanone', 'NADH']	['CC1CCC(CC1)O', 'C1=CC(=C[N+](=C1)[C@H]2[C@@H]([C@@H]([C@H](O2)COP(=O)([O-])OP(=O)(O)OC[C@@H]3[C@H]([C@H]([C@@H](O3)N4C=NC5=C(N=CN=C54)N)O)O)O)O)C(=O)N']	['CC1CCC(=O)CC1', 'C1C=CN(C=C1C(=O)N)[C@H]2[C@@H]([C@@H]([C@H](O2)COP(=O)(O)OP(=O)(O)OC[C@@H]3[C@H]([C@H]([C@@H](O3)N4C=NC5=C(N=CN=C54)N)O)O)O)O']
896	719428	1.1.1.1	cis-decahydro-1-naphthol + NAD+	?	20049620.0	The gene encoding a novel alcohol dehydrogenase that belongs to the short-chain dehydrogenases/reductases (SDRs) superfamily was identified in the aerobic thermoacidophilic crenarchaeon Sulfolobus acidocaldarius strain DSM 639. The saadh gene was heterologously overexpressed in Escherichia coli, and the protein (SaADH) was purified to homogeneity and characterized. SaADH is a tetrameric enzyme consisting of identical 28,978-Da subunits, each composed of 264 amino acids. The enzyme has remarkable thermophilicity and thermal stability, displaying activity at temperatures up to 75 degrees C and a 30-min half-inactivation temperature of ~90 degrees C, and shows good tolerance to common organic solvents. SaADH has a strict requirement for NAD(H) as the coenzyme, and displays a preference for the reduction of alicyclic, bicyclic and aromatic ketones and alpha-keto esters, but is poorly active on aliphatic, cyclic and aromatic alcohols, and shows no activity on aldehydes. The enzyme catalyses the reduction of alpha-methyl and alpha-ethyl benzoylformate, and methyl o-chlorobenzoylformate with 100% conversion to methyl (S)-mandelate [17% enantiomeric excess (ee)], ethyl (R)-mandelate (50% ee), and methyl (R)-o-chloromandelate (72% ee), respectively, with an efficient in situ NADH-recycling system which involves glucose and a thermophilic glucose dehydrogenase. This study provides further evidence supporting the critical role of the D37 residue in discriminating NAD(H) from NAD(P)H in members of the SDR superfamily.	['cis-decahydro-1-naphthol', 'NAD+']	['?']	['C1CCC2[C@@H](C1)CCC[C@@H]2O', 'C1=CC(=C[N+](=C1)[C@H]2[C@@H]([C@@H]([C@H](O2)COP(=O)([O-])OP(=O)(O)OC[C@@H]3[C@H]([C@H]([C@@H](O3)N4C=NC5=C(N=CN=C54)N)O)O)O)O)C(=O)N']	[]
897	655233	1.1.1.1	crotyl alcohol + NAD+	crotonaldehyde + NADH	12184789.0	Recent confirmation that the toxic unsaturated aldehyde crotonaldehyde (CA) contributes to protein damage during lipid peroxidation confers interest on the molecular actions of this substance. However, since a plethora of structurally related aldehydes form during membrane oxidation, clarifying the toxicological significance of individual products (e.g., CA) is challenging. To facilitate study of the mechanisms underlying CA toxicity, we explored the possibility that it can be formed enzymatically from an unsaturated precursor, crotyl alcohol. This is analogous to the way allyl alcohol is converted in vivo to its toxic oxidation product, acrolein. In kinetic studies, we found that crotyl alcohol was readily oxidized by equine liver alcohol dehydrogenase, with electrospray-mass spectrometry confirming that CA was the main product formed. Moreover, in mouse hepatocytes, crotyl alcohol produced marked time- and concentration-dependent cell killing as well as pronounced glutathione depletion. Both cytotoxicity and glutathione loss were abolished by the alcohol dehydrogenase inhibitor 4-methylpyrazole, indicating an oxidation product mediated these effects. In keeping with expectations that carbonyl-retaining Michael addition adducts would feature prominently during protein modification by CA, exposure to crotyl alcohol resulted in marked carbonylation of a wide range of cell proteins, an effect that was also abolished by 4-methylpyrazole. Damage to a subset of small proteins (e.g., 29, 32, 33 kDa) closely correlated with the severity of cell death. Collectively, these results demonstrate that crotyl alcohol is a useful tool for studying the biochemical and molecular events accompanying intracellular CA formation.	['crotyl alcohol', 'NAD+']	['crotonaldehyde', 'NADH']	['C/C=C/CO', 'C1=CC(=C[N+](=C1)[C@H]2[C@@H]([C@@H]([C@H](O2)COP(=O)([O-])OP(=O)(O)OC[C@@H]3[C@H]([C@H]([C@@H](O3)N4C=NC5=C(N=CN=C54)N)O)O)O)O)C(=O)N']	['C/C=C/C=O', 'C1C=CN(C=C1C(=O)N)[C@H]2[C@@H]([C@@H]([C@H](O2)COP(=O)(O)OP(=O)(O)OC[C@@H]3[C@H]([C@H]([C@@H](O3)N4C=NC5=C(N=CN=C54)N)O)O)O)O']
898	655233	1.1.1.1	crotyl alcohol + NAD+	crotonaldehyde + NADH	12184789.0	Recent confirmation that the toxic unsaturated aldehyde crotonaldehyde (CA) contributes to protein damage during lipid peroxidation confers interest on the molecular actions of this substance. However, since a plethora of structurally related aldehydes form during membrane oxidation, clarifying the toxicological significance of individual products (e.g., CA) is challenging. To facilitate study of the mechanisms underlying CA toxicity, we explored the possibility that it can be formed enzymatically from an unsaturated precursor, crotyl alcohol. This is analogous to the way allyl alcohol is converted in vivo to its toxic oxidation product, acrolein. In kinetic studies, we found that crotyl alcohol was readily oxidized by equine liver alcohol dehydrogenase, with electrospray-mass spectrometry confirming that CA was the main product formed. Moreover, in mouse hepatocytes, crotyl alcohol produced marked time- and concentration-dependent cell killing as well as pronounced glutathione depletion. Both cytotoxicity and glutathione loss were abolished by the alcohol dehydrogenase inhibitor 4-methylpyrazole, indicating an oxidation product mediated these effects. In keeping with expectations that carbonyl-retaining Michael addition adducts would feature prominently during protein modification by CA, exposure to crotyl alcohol resulted in marked carbonylation of a wide range of cell proteins, an effect that was also abolished by 4-methylpyrazole. Damage to a subset of small proteins (e.g., 29, 32, 33 kDa) closely correlated with the severity of cell death. Collectively, these results demonstrate that crotyl alcohol is a useful tool for studying the biochemical and molecular events accompanying intracellular CA formation.	['crotyl alcohol', 'NAD+']	['crotonaldehyde', 'NADH']	['C/C=C/CO', 'C1=CC(=C[N+](=C1)[C@H]2[C@@H]([C@@H]([C@H](O2)COP(=O)([O-])OP(=O)(O)OC[C@@H]3[C@H]([C@H]([C@@H](O3)N4C=NC5=C(N=CN=C54)N)O)O)O)O)C(=O)N']	['C/C=C/C=O', 'C1C=CN(C=C1C(=O)N)[C@H]2[C@@H]([C@@H]([C@H](O2)COP(=O)(O)OP(=O)(O)OC[C@@H]3[C@H]([C@H]([C@@H](O3)N4C=NC5=C(N=CN=C54)N)O)O)O)O']
899	655262	1.1.1.1	crotyl alcohol + NAD+	crotonaldehyde + NADH	12031468.0	An alcohol dehydrogenase (ADH) was purified to electrophoretic homogeneity from an extremely thermophilic bacterium, Thermomicrobium roseum. The native enzyme was found to be a homo-dimer of 43-kDa subunits. The pI of the enzyme was determined to be 6.2, while its optimum pH is 10.0. The enzyme oxidized mainly primary aliphatic alcohols and exhibited high substrate specificity towards ethanol, n-propanol and crotyl alcohol. The highest reaction rate was observed when ethanol was used as substrate and the K(m) value of the enzyme for ethanol was 24.2 mM. Pyrazole notably inhibited the enzymatic activity. The enzyme had the optimal temperature of 70 degrees C and was highly stable against high temperature.	['crotyl alcohol', 'NAD+']	['crotonaldehyde', 'NADH']	['C/C=C/CO', 'C1=CC(=C[N+](=C1)[C@H]2[C@@H]([C@@H]([C@H](O2)COP(=O)([O-])OP(=O)(O)OC[C@@H]3[C@H]([C@H]([C@@H](O3)N4C=NC5=C(N=CN=C54)N)O)O)O)O)C(=O)N']	['C/C=C/C=O', 'C1C=CN(C=C1C(=O)N)[C@H]2[C@@H]([C@@H]([C@H](O2)COP(=O)(O)OP(=O)(O)OC[C@@H]3[C@H]([C@H]([C@@H](O3)N4C=NC5=C(N=CN=C54)N)O)O)O)O']
900	655233	1.1.1.1	crotyl alcohol + NAD+	crotonaldehyde + NADH	12184789.0	Recent confirmation that the toxic unsaturated aldehyde crotonaldehyde (CA) contributes to protein damage during lipid peroxidation confers interest on the molecular actions of this substance. However, since a plethora of structurally related aldehydes form during membrane oxidation, clarifying the toxicological significance of individual products (e.g., CA) is challenging. To facilitate study of the mechanisms underlying CA toxicity, we explored the possibility that it can be formed enzymatically from an unsaturated precursor, crotyl alcohol. This is analogous to the way allyl alcohol is converted in vivo to its toxic oxidation product, acrolein. In kinetic studies, we found that crotyl alcohol was readily oxidized by equine liver alcohol dehydrogenase, with electrospray-mass spectrometry confirming that CA was the main product formed. Moreover, in mouse hepatocytes, crotyl alcohol produced marked time- and concentration-dependent cell killing as well as pronounced glutathione depletion. Both cytotoxicity and glutathione loss were abolished by the alcohol dehydrogenase inhibitor 4-methylpyrazole, indicating an oxidation product mediated these effects. In keeping with expectations that carbonyl-retaining Michael addition adducts would feature prominently during protein modification by CA, exposure to crotyl alcohol resulted in marked carbonylation of a wide range of cell proteins, an effect that was also abolished by 4-methylpyrazole. Damage to a subset of small proteins (e.g., 29, 32, 33 kDa) closely correlated with the severity of cell death. Collectively, these results demonstrate that crotyl alcohol is a useful tool for studying the biochemical and molecular events accompanying intracellular CA formation.	['crotyl alcohol', 'NAD+']	['crotonaldehyde', 'NADH']	['C/C=C/CO', 'C1=CC(=C[N+](=C1)[C@H]2[C@@H]([C@@H]([C@H](O2)COP(=O)([O-])OP(=O)(O)OC[C@@H]3[C@H]([C@H]([C@@H](O3)N4C=NC5=C(N=CN=C54)N)O)O)O)O)C(=O)N']	['C/C=C/C=O', 'C1C=CN(C=C1C(=O)N)[C@H]2[C@@H]([C@@H]([C@H](O2)COP(=O)(O)OP(=O)(O)OC[C@@H]3[C@H]([C@H]([C@@H](O3)N4C=NC5=C(N=CN=C54)N)O)O)O)O']
901	655233	1.1.1.1	crotyl alcohol + NAD+	crotonaldehyde + NADH	12184789.0	Recent confirmation that the toxic unsaturated aldehyde crotonaldehyde (CA) contributes to protein damage during lipid peroxidation confers interest on the molecular actions of this substance. However, since a plethora of structurally related aldehydes form during membrane oxidation, clarifying the toxicological significance of individual products (e.g., CA) is challenging. To facilitate study of the mechanisms underlying CA toxicity, we explored the possibility that it can be formed enzymatically from an unsaturated precursor, crotyl alcohol. This is analogous to the way allyl alcohol is converted in vivo to its toxic oxidation product, acrolein. In kinetic studies, we found that crotyl alcohol was readily oxidized by equine liver alcohol dehydrogenase, with electrospray-mass spectrometry confirming that CA was the main product formed. Moreover, in mouse hepatocytes, crotyl alcohol produced marked time- and concentration-dependent cell killing as well as pronounced glutathione depletion. Both cytotoxicity and glutathione loss were abolished by the alcohol dehydrogenase inhibitor 4-methylpyrazole, indicating an oxidation product mediated these effects. In keeping with expectations that carbonyl-retaining Michael addition adducts would feature prominently during protein modification by CA, exposure to crotyl alcohol resulted in marked carbonylation of a wide range of cell proteins, an effect that was also abolished by 4-methylpyrazole. Damage to a subset of small proteins (e.g., 29, 32, 33 kDa) closely correlated with the severity of cell death. Collectively, these results demonstrate that crotyl alcohol is a useful tool for studying the biochemical and molecular events accompanying intracellular CA formation.	['crotyl alcohol', 'NAD+']	['crotonaldehyde', 'NADH']	['C/C=C/CO', 'C1=CC(=C[N+](=C1)[C@H]2[C@@H]([C@@H]([C@H](O2)COP(=O)([O-])OP(=O)(O)OC[C@@H]3[C@H]([C@H]([C@@H](O3)N4C=NC5=C(N=CN=C54)N)O)O)O)O)C(=O)N']	['C/C=C/C=O', 'C1C=CN(C=C1C(=O)N)[C@H]2[C@@H]([C@@H]([C@H](O2)COP(=O)(O)OP(=O)(O)OC[C@@H]3[C@H]([C@H]([C@@H](O3)N4C=NC5=C(N=CN=C54)N)O)O)O)O']
902	718681	1.1.1.1	cycloheptanol + NAD+	cycloheptanone + NADH + H+	22805786.0	The gene encoding a novel alcohol dehydrogenase that belongs to the short-chain dehydrogenases/reductases superfamily was identified in the aerobic thermoacidophilic crenarchaeon Sulfolobus acidocaldarius strain DSM 639. The saadh2 gene was heterologously overexpressed in Escherichia coli, and the resulting protein (SaADH2) was purified to homogeneity and both biochemically and structurally characterized. The crystal structure of the SaADH2 NADH-bound form reveals that the enzyme is a tetramer consisting of identical 27,024-Da subunits, each composed of 255 amino acids. The enzyme has remarkable thermophilicity and thermal stability, displaying activity at temperatures up to 80 °C and a 30-min half-inactivation temperature of ∼88 °C. It also shows good tolerance to common organic solvents and a strict requirement for NAD(H) as the coenzyme. SaADH2 displays a preference for the reduction of alicyclic, bicyclic and aromatic ketones and α-ketoesters, but is poorly active on aliphatic, cyclic and aromatic alcohols, showing no activity on aldehydes. Interestingly, the enzyme catalyses the asymmetric reduction of benzil to (R)-benzoin with both excellent conversion (98 %) and optical purity (98 %) by way of an efficient in situ NADH-recycling system involving a second thermophilic ADH. The crystal structure of the binary complex SaADH2-NADH, determined at 1.75 Å resolution, reveals details of the active site providing hints on the structural basis of the enzyme enantioselectivity.	['cycloheptanol', 'NAD+']	['cycloheptanone', 'NADH', 'H+']	['C1CCCC(CC1)O', 'C1=CC(=C[N+](=C1)[C@H]2[C@@H]([C@@H]([C@H](O2)COP(=O)([O-])OP(=O)(O)OC[C@@H]3[C@H]([C@H]([C@@H](O3)N4C=NC5=C(N=CN=C54)N)O)O)O)O)C(=O)N']	['C1CCCC(=O)CC1', 'C1C=CN(C=C1C(=O)N)[C@H]2[C@@H]([C@@H]([C@H](O2)COP(=O)(O)OP(=O)(O)OC[C@@H]3[C@H]([C@H]([C@@H](O3)N4C=NC5=C(N=CN=C54)N)O)O)O)O', '[H+]']
903	719428	1.1.1.1	cycloheptanol + NAD+	cycloheptanone + NADH + H+	20049620.0	The gene encoding a novel alcohol dehydrogenase that belongs to the short-chain dehydrogenases/reductases (SDRs) superfamily was identified in the aerobic thermoacidophilic crenarchaeon Sulfolobus acidocaldarius strain DSM 639. The saadh gene was heterologously overexpressed in Escherichia coli, and the protein (SaADH) was purified to homogeneity and characterized. SaADH is a tetrameric enzyme consisting of identical 28,978-Da subunits, each composed of 264 amino acids. The enzyme has remarkable thermophilicity and thermal stability, displaying activity at temperatures up to 75 degrees C and a 30-min half-inactivation temperature of ~90 degrees C, and shows good tolerance to common organic solvents. SaADH has a strict requirement for NAD(H) as the coenzyme, and displays a preference for the reduction of alicyclic, bicyclic and aromatic ketones and alpha-keto esters, but is poorly active on aliphatic, cyclic and aromatic alcohols, and shows no activity on aldehydes. The enzyme catalyses the reduction of alpha-methyl and alpha-ethyl benzoylformate, and methyl o-chlorobenzoylformate with 100% conversion to methyl (S)-mandelate [17% enantiomeric excess (ee)], ethyl (R)-mandelate (50% ee), and methyl (R)-o-chloromandelate (72% ee), respectively, with an efficient in situ NADH-recycling system which involves glucose and a thermophilic glucose dehydrogenase. This study provides further evidence supporting the critical role of the D37 residue in discriminating NAD(H) from NAD(P)H in members of the SDR superfamily.	['cycloheptanol', 'NAD+']	['cycloheptanone', 'NADH', 'H+']	['C1CCCC(CC1)O', 'C1=CC(=C[N+](=C1)[C@H]2[C@@H]([C@@H]([C@H](O2)COP(=O)([O-])OP(=O)(O)OC[C@@H]3[C@H]([C@H]([C@@H](O3)N4C=NC5=C(N=CN=C54)N)O)O)O)O)C(=O)N']	['C1CCCC(=O)CC1', 'C1C=CN(C=C1C(=O)N)[C@H]2[C@@H]([C@@H]([C@H](O2)COP(=O)(O)OP(=O)(O)OC[C@@H]3[C@H]([C@H]([C@@H](O3)N4C=NC5=C(N=CN=C54)N)O)O)O)O', '[H+]']
904	719428	1.1.1.1	cycloheptanol + NAD+	cycloheptanone + NADH + H+	20049620.0	The gene encoding a novel alcohol dehydrogenase that belongs to the short-chain dehydrogenases/reductases (SDRs) superfamily was identified in the aerobic thermoacidophilic crenarchaeon Sulfolobus acidocaldarius strain DSM 639. The saadh gene was heterologously overexpressed in Escherichia coli, and the protein (SaADH) was purified to homogeneity and characterized. SaADH is a tetrameric enzyme consisting of identical 28,978-Da subunits, each composed of 264 amino acids. The enzyme has remarkable thermophilicity and thermal stability, displaying activity at temperatures up to 75 degrees C and a 30-min half-inactivation temperature of ~90 degrees C, and shows good tolerance to common organic solvents. SaADH has a strict requirement for NAD(H) as the coenzyme, and displays a preference for the reduction of alicyclic, bicyclic and aromatic ketones and alpha-keto esters, but is poorly active on aliphatic, cyclic and aromatic alcohols, and shows no activity on aldehydes. The enzyme catalyses the reduction of alpha-methyl and alpha-ethyl benzoylformate, and methyl o-chlorobenzoylformate with 100% conversion to methyl (S)-mandelate [17% enantiomeric excess (ee)], ethyl (R)-mandelate (50% ee), and methyl (R)-o-chloromandelate (72% ee), respectively, with an efficient in situ NADH-recycling system which involves glucose and a thermophilic glucose dehydrogenase. This study provides further evidence supporting the critical role of the D37 residue in discriminating NAD(H) from NAD(P)H in members of the SDR superfamily.	['cycloheptanol', 'NAD+']	['cycloheptanone', 'NADH', 'H+']	['C1CCCC(CC1)O', 'C1=CC(=C[N+](=C1)[C@H]2[C@@H]([C@@H]([C@H](O2)COP(=O)([O-])OP(=O)(O)OC[C@@H]3[C@H]([C@H]([C@@H](O3)N4C=NC5=C(N=CN=C54)N)O)O)O)O)C(=O)N']	['C1CCCC(=O)CC1', 'C1C=CN(C=C1C(=O)N)[C@H]2[C@@H]([C@@H]([C@H](O2)COP(=O)(O)OP(=O)(O)OC[C@@H]3[C@H]([C@H]([C@@H](O3)N4C=NC5=C(N=CN=C54)N)O)O)O)O', '[H+]']
905	721911	1.1.1.1	cycloheptanone + NADH	cycloheptanol + NAD+	23160740.0	The gene encoding a novel short-chain alcohol dehydrogenase in the thermophilic bacterium, Carboxydothermus hydrogenoformans, was identified and overexpressed in Escherichia coli. The enzyme was thermally stable and displayed the highest activity at 70 °C and pH 6.0. It preferred NAD(H) over NADP(H) as a cofactor and exhibited broad substrate specificity towards aliphatic ketones, cycloalkanones, aromatic ketones, and ketoesters. Furthermore, ethyl benzoylformate was asymmetrically reduced by the purified enzyme, using an additional coupled NADH regeneration system, with 95 % conversion and in an enantiomeric excess of (99.9 %). The results of this study may lead to the discovery of a novel method for asymmetric reduction of alcohols, which is an important tool in organic synthesis.	['cycloheptanone', 'NADH']	['cycloheptanol', 'NAD+']	['C1CCCC(=O)CC1', 'C1C=CN(C=C1C(=O)N)[C@H]2[C@@H]([C@@H]([C@H](O2)COP(=O)(O)OP(=O)(O)OC[C@@H]3[C@H]([C@H]([C@@H](O3)N4C=NC5=C(N=CN=C54)N)O)O)O)O']	['C1CCCC(CC1)O', 'C1=CC(=C[N+](=C1)[C@H]2[C@@H]([C@@H]([C@H](O2)COP(=O)([O-])OP(=O)(O)OC[C@@H]3[C@H]([C@H]([C@@H](O3)N4C=NC5=C(N=CN=C54)N)O)O)O)O)C(=O)N']
906	721911	1.1.1.1	cycloheptanone + NADH	cycloheptanol + NAD+	23160740.0	The gene encoding a novel short-chain alcohol dehydrogenase in the thermophilic bacterium, Carboxydothermus hydrogenoformans, was identified and overexpressed in Escherichia coli. The enzyme was thermally stable and displayed the highest activity at 70 °C and pH 6.0. It preferred NAD(H) over NADP(H) as a cofactor and exhibited broad substrate specificity towards aliphatic ketones, cycloalkanones, aromatic ketones, and ketoesters. Furthermore, ethyl benzoylformate was asymmetrically reduced by the purified enzyme, using an additional coupled NADH regeneration system, with 95 % conversion and in an enantiomeric excess of (99.9 %). The results of this study may lead to the discovery of a novel method for asymmetric reduction of alcohols, which is an important tool in organic synthesis.	['cycloheptanone', 'NADH']	['cycloheptanol', 'NAD+']	['C1CCCC(=O)CC1', 'C1C=CN(C=C1C(=O)N)[C@H]2[C@@H]([C@@H]([C@H](O2)COP(=O)(O)OP(=O)(O)OC[C@@H]3[C@H]([C@H]([C@@H](O3)N4C=NC5=C(N=CN=C54)N)O)O)O)O']	['C1CCCC(CC1)O', 'C1=CC(=C[N+](=C1)[C@H]2[C@@H]([C@@H]([C@H](O2)COP(=O)([O-])OP(=O)(O)OC[C@@H]3[C@H]([C@H]([C@@H](O3)N4C=NC5=C(N=CN=C54)N)O)O)O)O)C(=O)N']
907	285568	1.1.1.1	cyclohexanol + NAD+	cyclohexanone + NADH	6342669.0	Class I isoenzymes of alcohol dehydrogenase (ADH) were isolated by chromatography of human liver homogenates on DEAE-cellulose, 4-[3-[N-(6-aminocaproyl)-amino]propyl]pyrazole--Sepharose and CM-cellulose. Eight isoenzymes of different subunit composition (alpha gamma 2, gamma 2 gamma 2, alpha gamma 1, alpha beta 1, beta 1 gamma 2, gamma 1 gamma 1, beta 1 gamma 1, and beta 1 beta 1) were purified, and their activities were measured at pH 10.0 by using ethanol, ethylene glycol, methanol, benzyl alcohol, octanol, cyclohexanol, and 16-hydroxyhexadecanoic acid as substrates. Values of Km and kcat for all the isoenzymes, except beta 1 beta 1-ADH, were similar for the oxidation of ethanol but varied markedly for other alcohols. The kcat values for beta 1 beta 1-ADH were invariant (approximately 10 min-1) and much lower (5-15-fold) than those for any other class I isoenzyme studied. Km values for methanol and ethylene glycol were from 5- to 100-fold greater than those for ethanol, depending on the isoenzyme, while those for benzyl alcohol, octanol, and 16-hydroxyhexadecanoic acid were usually 100-1000-fold lower than those for ethanol. The homodimer beta 1 beta 1 had the lowest kcat/Km value for all alcohols studied except methanol and ethylene glycol; kcat values were relatively constant for all isoenzymes acting on all alcohols, and, hence, specificity was manifested principally in the value of Km. Values of Km and kcat/Km revealed for all enzymes examined that the short chain alcohols are the poorest while alcohols with bulky substituents are much better substrates. The experimental values of the kinetic parameters for heterodimers deviate from the calculated average of those of their parent homodimers and, hence, cannot be predicted from the behavior of the latter. Thus, the specificities of both the hetero- and homodimeric isoenzymes of ADH toward a given substrate are characteristics of each. Ethanol proved to be one of the "poorest" substrates examined for all class I isoenzymes which are the predominant forms of the human enzyme. On the basis of kinetic criteria, none of the isoenzymes of class I studied oxidized ethanol in a manner that would indicate an enzymatic preference for that alcohol.	['cyclohexanol', 'NAD+']	['cyclohexanone', 'NADH']	['C1CCC(CC1)O', 'C1=CC(=C[N+](=C1)[C@H]2[C@@H]([C@@H]([C@H](O2)COP(=O)([O-])OP(=O)(O)OC[C@@H]3[C@H]([C@H]([C@@H](O3)N4C=NC5=C(N=CN=C54)N)O)O)O)O)C(=O)N']	['C1CCC(=O)CC1', 'C1C=CN(C=C1C(=O)N)[C@H]2[C@@H]([C@@H]([C@H](O2)COP(=O)(O)OP(=O)(O)OC[C@@H]3[C@H]([C@H]([C@@H](O3)N4C=NC5=C(N=CN=C54)N)O)O)O)O']
908	285569	1.1.1.1	cyclohexanol + NAD+	cyclohexanone + NADH	6397223.0	Homogeneous class II alcohol dehydrogenase (pi-ADH) has been isolated from human liver homogenates by chromatography on DE-52 cellulose, 4-[3-[N-(6-amino-caproyl)amino]propyl]pyrazole-Sepharose, SP-Sephadex C-50, and agarose-hexane-AMP, yielding an enzyme that has a significantly higher specific activity and is markedly more stable than that isolated by an earlier procedure. pi-ADH is composed of two identical 40 000-dalton subunits, contains 4 mol of zinc/dimer, and is readily inhibited by metal-chelating agents. The purified enzyme binds two molecules of coenzyme per dimer, exhibits an absorption maximum at 280 nm, epsilon 280 = 57 000, and exhibits an isoelectric point of 8.6. The class II isozyme catalyzes the oxidation of a variety of alcohols with Km values ranging from 7 microM to 560 mM and with kcat values from 32 min-1 to 600 min-1 and demonstrates a preference for hydrophobic substrates. The kcat/Km ratio for ethanol oxidation exhibits a pH maximum at 10.4.	['cyclohexanol', 'NAD+']	['cyclohexanone', 'NADH']	['C1CCC(CC1)O', 'C1=CC(=C[N+](=C1)[C@H]2[C@@H]([C@@H]([C@H](O2)COP(=O)([O-])OP(=O)(O)OC[C@@H]3[C@H]([C@H]([C@@H](O3)N4C=NC5=C(N=CN=C54)N)O)O)O)O)C(=O)N']	['C1CCC(=O)CC1', 'C1C=CN(C=C1C(=O)N)[C@H]2[C@@H]([C@@H]([C@H](O2)COP(=O)(O)OP(=O)(O)OC[C@@H]3[C@H]([C@H]([C@@H](O3)N4C=NC5=C(N=CN=C54)N)O)O)O)O']
909	285604	1.1.1.1	cyclohexanol + NAD+	cyclohexanone + NADH	3816781.0	Rat tissues contain three different isoenzymes of alcohol dehydrogenase (ADH) that we have named ADH-1, ADH-2 and ADH-3, ADH-1 is an anodic isoenzyme present in high amounts in the ocular tissues, stomach and lung. ADH-2 is also anodic and has been found in all the rat organs examined. ADH-3 is the group of cathodic ADH forms, mainly present in liver, that has been the subject of the majority of the previous studies on rat ADH. The three isoenzymes have been purified to homogeneity and characterized. All of them have similar physical characteristics: Mr 80,000, with two subunits of Mr 40,000; they contain four atoms of Zn per molecule, and prefer NAD+ as cofactor. Isoelectric points are, however, different: 5.1 for ADH-1, 5.95-6.3 for ADH-2 and 8.25-8.4 for ADH-3. ADH-3 exhibits a Km for ethanol of 1.4 mM, a broad substrate specificity and is strongly inhibited by pyrazole (Ki = 0.4 microM). ADH-2 shows substrate specificity toward long-chain alcohols and aldehydes, cannot be saturated by ethanol and is practically insensitive to pyrazole (Ki = 78.4 mM). ADH-1 has intermediate properties, with a Km for ethanol of 340 mM, a broad substrate specificity and Ki for pyrazole of 0.56 mM. Rat ADH-1, ADH-2 and ADH-3 exhibit many analogies with human ADH classes II, III and I respectively. The specific localization and kinetic properties of rat ADH isoenzymes suggest that ADH-1 and ADH-3 may act as metabolic barriers to external alcohols and aldehydes whereas ADH-2 may have a function in the metabolism of the endogenous long-chain alcohols and aldehydes.	['cyclohexanol', 'NAD+']	['cyclohexanone', 'NADH']	['C1CCC(CC1)O', 'C1=CC(=C[N+](=C1)[C@H]2[C@@H]([C@@H]([C@H](O2)COP(=O)([O-])OP(=O)(O)OC[C@@H]3[C@H]([C@H]([C@@H](O3)N4C=NC5=C(N=CN=C54)N)O)O)O)O)C(=O)N']	['C1CCC(=O)CC1', 'C1C=CN(C=C1C(=O)N)[C@H]2[C@@H]([C@@H]([C@H](O2)COP(=O)(O)OP(=O)(O)OC[C@@H]3[C@H]([C@H]([C@@H](O3)N4C=NC5=C(N=CN=C54)N)O)O)O)O']
910	285602	1.1.1.1	cyclohexanol + NAD+	cyclohexanone + NADH	3178842.0	Testes of golden hamsters (Mesocricetus auratus) contain a unique form of alcohol dehydrogenase. The enzyme purified to homogeneity is a dimer composed of two identical 41000 dalton subunits and was inhibited by 4-methylpyrazole and 1, 10-phenanthroline. The enzyme prefers primary over secondary alcohol substrates and oxidizes vitamin A (retinol) most efficiently. Its activity in the testis increases during the prepubertal development and such increase is concomitant with, but preceding slightly, the increase in testicular weight and plasma testosterone. These results may implicate the involvement of this enzyme in the development of male hamsters' reproductive system.	['cyclohexanol', 'NAD+']	['cyclohexanone', 'NADH']	['C1CCC(CC1)O', 'C1=CC(=C[N+](=C1)[C@H]2[C@@H]([C@@H]([C@H](O2)COP(=O)([O-])OP(=O)(O)OC[C@@H]3[C@H]([C@H]([C@@H](O3)N4C=NC5=C(N=CN=C54)N)O)O)O)O)C(=O)N']	['C1CCC(=O)CC1', 'C1C=CN(C=C1C(=O)N)[C@H]2[C@@H]([C@@H]([C@H](O2)COP(=O)(O)OP(=O)(O)OC[C@@H]3[C@H]([C@H]([C@@H](O3)N4C=NC5=C(N=CN=C54)N)O)O)O)O']
911	285650	1.1.1.1	cyclohexanol + NAD+	cyclohexanone + NADH	8730210.0	Electrophoresis of freshly prepared tissue homogenates of the Syrian golden hamster (Mesocricetus auratus) on starch gel followed by activity staining with ethanol as the substrate revealed three major alcohol dehydrogenase (ADH) isozymes. One of these isozymes, TT-ADH, found only in the testes of golden hamsters was previously purified and partially characterized (Keung WM: Biochem. Biophys. Res. Commun. 156:38-45, 1988). The other two, AA- and BB-ADH, which are most abundant in the liver, have now been purified by affinity chromatography on 4-(3-(N-(6-aminocaproyl)amino)propyl)pyrazole-sepharose and testosterone-17 beta-hemisuccinate-agarose. Hamster AA-, BB-, and TT-ADH are all homodimers of molecular weight near 80,000 and each contains 4 atoms of zinc. Amino acid analyses show that BB-ADH is most closely related to the gamma-form of human class I ADH, whereas AA- and TT-ADH are most closely related to the beta-form of the human enzyme. BB-ADH is the only hamster ADH that is active toward sterols and sensitive to testosterone and isoflavone inhibition. These results suggest that hamster BB- and human gamma gamma-ADH also share similar catalytic properties. AA- and TT-ADH are neither active toward sterols nor sensitive to testosterone or isoflavone inhibition; thus, they are functionally different from the human alpha alpha- or gamma gamma-ADHs. Compared with AA- and BB-ADH, TT-ADH exhibits much higher Km values toward primary aliphatic alcohols and cyclohexanol. AA- and BB-ADH share similar substrate specificities toward primary aliphatic alcohols. However, they exhibit different stereospecificities for secondary alcohols. BB-ADH prefers the (R)-(-)-isomer of 2-butanol, whereas AA-ADH prefers the (S)-(-)-isomer. These results further demonstrate that catalytically, hamster BB- and AA-ADH belong to different subfamilies of class I ADH.	['cyclohexanol', 'NAD+']	['cyclohexanone', 'NADH']	['C1CCC(CC1)O', 'C1=CC(=C[N+](=C1)[C@H]2[C@@H]([C@@H]([C@H](O2)COP(=O)([O-])OP(=O)(O)OC[C@@H]3[C@H]([C@H]([C@@H](O3)N4C=NC5=C(N=CN=C54)N)O)O)O)O)C(=O)N']	['C1CCC(=O)CC1', 'C1C=CN(C=C1C(=O)N)[C@H]2[C@@H]([C@@H]([C@H](O2)COP(=O)(O)OP(=O)(O)OC[C@@H]3[C@H]([C@H]([C@@H](O3)N4C=NC5=C(N=CN=C54)N)O)O)O)O']
912	285633	1.1.1.1	cyclohexanol + NAD+	cyclohexanone + NADH	485168.0		['cyclohexanol', 'NAD+']	['cyclohexanone', 'NADH']	['C1CCC(CC1)O', 'C1=CC(=C[N+](=C1)[C@H]2[C@@H]([C@@H]([C@H](O2)COP(=O)([O-])OP(=O)(O)OC[C@@H]3[C@H]([C@H]([C@@H](O3)N4C=NC5=C(N=CN=C54)N)O)O)O)O)C(=O)N']	['C1CCC(=O)CC1', 'C1C=CN(C=C1C(=O)N)[C@H]2[C@@H]([C@@H]([C@H](O2)COP(=O)(O)OP(=O)(O)OC[C@@H]3[C@H]([C@H]([C@@H](O3)N4C=NC5=C(N=CN=C54)N)O)O)O)O']
913	285615	1.1.1.1	cyclohexanol + NAD+	cyclohexanone + NADH	2789998.0	Livers from male or female Coturnix quail possess up to four electrophoretically distinct bands of alcohol dehydrogenase (ADH) activity. Three pyrazole-sensitive bands of enzymatic activity, designated ADH-1, ADH-2, and ADH-3, are cathodic at pH 8.2, and the fourth, ADH-An, is neutral to slightly anodic and insensitive to pyrazole. ADH-2 and ADH-3, and occasionally ADH-1, are present in livers from immature females. The predominant enzyme in immature male livers is ADH-3. At sexual maturity all three pyrazole-sensitive enzymes are present in livers from male birds, and livers from females possess predominantly ADH-3. ADH-2 and ADH-3, purified from female livers, are dimers of 80,000 daltons possessing 4 mol of Zn2+/mol of native protein. Both ADH-2 and ADH-3 were inhibited by 4-methylpyrazole with KI values of 430 and 335 nM, respectively. These values are similar to those of human class I isoenzymes. Neither enzyme oxidized methanol or ethylene glycol, which distinguished them from mammalian pyrazole-sensitive ADH isoenzymes. Both ADH-2 and ADH-3 showed specificity toward hydrophobic primary alcohols and were most active toward benzyl alcohol and n-octanol.	['cyclohexanol', 'NAD+']	['cyclohexanone', 'NADH']	['C1CCC(CC1)O', 'C1=CC(=C[N+](=C1)[C@H]2[C@@H]([C@@H]([C@H](O2)COP(=O)([O-])OP(=O)(O)OC[C@@H]3[C@H]([C@H]([C@@H](O3)N4C=NC5=C(N=CN=C54)N)O)O)O)O)C(=O)N']	['C1CCC(=O)CC1', 'C1C=CN(C=C1C(=O)N)[C@H]2[C@@H]([C@@H]([C@H](O2)COP(=O)(O)OP(=O)(O)OC[C@@H]3[C@H]([C@H]([C@@H](O3)N4C=NC5=C(N=CN=C54)N)O)O)O)O']
914	285616	1.1.1.1	cyclohexanol + NAD+	cyclohexanone + NADH	2943270.0	Purified Drosophila lebanonensis alcohol dehydrogenase (Adh) revealed one enzymically active zone in starch gel electrophoresis at pH 8.5. This zone was located on the cathode side of the origin. Incubation of D. lebanonensis Adh with NAD+ and acetone altered the electrophoretic pattern to more anodal migrating zones. D. lebanonensis Adh has an Mr of 56,000, a subunit of Mr of 28 000 and is a dimer with two active sites per enzyme molecule. This agrees with a polypeptide chain of 247 residues. Metal analysis by plasma emission spectroscopy indicated that this insect alcohol dehydrogenase is not a metalloenzyme. In studies of the substrate specificity and stereospecificity, D. lebanonensis Adh was more active with secondary than with primary alcohols. Both alkyl groups in the secondary alcohols interacted hydrophobically with the alcohol binding region of the active site. The catalytic centre activity for propan-2-ol was 7.4 s-1 and the maximum velocity of most secondary alcohols was approximately the same and indicative of rate-limiting enzyme-coenzyme dissociation. For primary alcohols the maximum velocity varied and was much lower than for secondary alcohols. The catalytic centre activity for ethanol was 2.4 s-1. With [2H6]ethanol a primary kinetic 2H isotope effect of 2.8 indicated that the interconversion of the ternary complexes was rate-limiting. Pyrazole was an ethanol-competitive inhibitor of the enzyme. The difference spectra of the enzyme-NAD+-pyrazole complex gave an absorption peak at 305 nm with epsilon 305 14.5 X 10(3) M-1 X cm-1. Concentrations and amounts of active enzyme can thus be determined. A kinetic rate assay to determine the concentration of enzyme active sites is also presented. This has been developed from active site concentrations established by titration at 305 nm of the enzyme and pyrazole with NAD+. In contrast with the amino acid composition, which indicated that D. lebanonensis Adh and the D. melanogaster alleloenzymes were not closely related, the enzymological studies showed that their active sites were similar although differing markedly from those of zinc alcohol dehydrogenases.	['cyclohexanol', 'NAD+']	['cyclohexanone', 'NADH']	['C1CCC(CC1)O', 'C1=CC(=C[N+](=C1)[C@H]2[C@@H]([C@@H]([C@H](O2)COP(=O)([O-])OP(=O)(O)OC[C@@H]3[C@H]([C@H]([C@@H](O3)N4C=NC5=C(N=CN=C54)N)O)O)O)O)C(=O)N']	['C1CCC(=O)CC1', 'C1C=CN(C=C1C(=O)N)[C@H]2[C@@H]([C@@H]([C@H](O2)COP(=O)(O)OP(=O)(O)OC[C@@H]3[C@H]([C@H]([C@@H](O3)N4C=NC5=C(N=CN=C54)N)O)O)O)O']
915	285632	1.1.1.1	cyclohexanol + NAD+	cyclohexanone + NADH	16661226.0	Evidence in support of the hypothesis of gene expression and subunit association suggested earlier for Triticum alcohol dehydrogenase has been obtained through purification and partial characterization of the enzyme from tetraploid wheat. Three isozymes of alcohol dehydrogenase were separated and purified to apparent homogeneity using streptomycin sulfate precipitation, gel filtration chromatography, and anion exchange chromatography. The isozymes are dimers with the same molecular weight (116,000 +/- 2,000), but significantly different isoelectric pH values. The Michaelis constants for NAD(+) and ethanol are 0.1 millimolar and 12 millimolar, respectively. The substrate specificity of the three alcohol dehydrogenase isozymes was investigated.	['cyclohexanol', 'NAD+']	['cyclohexanone', 'NADH']	['C1CCC(CC1)O', 'C1=CC(=C[N+](=C1)[C@H]2[C@@H]([C@@H]([C@H](O2)COP(=O)([O-])OP(=O)(O)OC[C@@H]3[C@H]([C@H]([C@@H](O3)N4C=NC5=C(N=CN=C54)N)O)O)O)O)C(=O)N']	['C1CCC(=O)CC1', 'C1C=CN(C=C1C(=O)N)[C@H]2[C@@H]([C@@H]([C@H](O2)COP(=O)(O)OP(=O)(O)OC[C@@H]3[C@H]([C@H]([C@@H](O3)N4C=NC5=C(N=CN=C54)N)O)O)O)O']
916	285656	1.1.1.1	cyclohexanol + NAD+	cyclohexanone + NADH	8365416.0	The enzymatic and structural properties of alligator liver alcohol dehydrogenase have been determined. Aliphatic and alicyclic alcohols serve as substrates for this first reptilian form of the enzyme characterized, with Km values decreasing rapidly from methanol to hexanol, as for the human class I enzymes, and a Km of 1.2 mM for ethanol at pH 9.9. The N-terminus of the 374-residue protein chain is acetyl-blocked. The enzyme is related in descending order to class I > III > V > II of the structurally characterized mammalian alcohol dehydrogenases. This observation is compatible with the presence of a I/III ancestral line. Differences of the enzyme classes exceed those of the species, suggesting an early origin of the classes. Within its enzyme class, the reptilian protein is most closely related to the avian form (82% residue identities), and is closer to the human than to the amphibian form (76%, versus 69%, respectively). This establishes class I alcohol dehydrogenase as an enzyme having fairly constant rate of change during much of vertebrate evolution, approximately 10% residue differences/100 million years of separation between pairs compared. Residues interacting with the substrate and coenzyme are largely conserved. In the alligator enzyme, there are only four replacements in the substrate pocket compared with the human class I gamma subunit, and those are not known to have functional roles. These properties account for the kinetic parameters, and suggest distinct metabolic functions for the class I enzyme in vertebrates. Comparisons of the enzymes of the different vertebrate lines reveal that segment patterns are characteristic features of the class I enzymes. Three segments are 'variable', while two are 'constant', and both these types of segment are identical with those of the classes. There is extensive variability in close proximity to the active site of the enzyme and this appears to constitute a fundamental property of class I liver alcohol dehydrogenases in general.	['cyclohexanol', 'NAD+']	['cyclohexanone', 'NADH']	['C1CCC(CC1)O', 'C1=CC(=C[N+](=C1)[C@H]2[C@@H]([C@@H]([C@H](O2)COP(=O)([O-])OP(=O)(O)OC[C@@H]3[C@H]([C@H]([C@@H](O3)N4C=NC5=C(N=CN=C54)N)O)O)O)O)C(=O)N']	['C1CCC(=O)CC1', 'C1C=CN(C=C1C(=O)N)[C@H]2[C@@H]([C@@H]([C@H](O2)COP(=O)(O)OP(=O)(O)OC[C@@H]3[C@H]([C@H]([C@@H](O3)N4C=NC5=C(N=CN=C54)N)O)O)O)O']
917	285630	1.1.1.1	cyclohexanol + NAD+	cyclohexanone + NADH	0.0		['cyclohexanol', 'NAD+']	['cyclohexanone', 'NADH']	['C1CCC(CC1)O', 'C1=CC(=C[N+](=C1)[C@H]2[C@@H]([C@@H]([C@H](O2)COP(=O)([O-])OP(=O)(O)OC[C@@H]3[C@H]([C@H]([C@@H](O3)N4C=NC5=C(N=CN=C54)N)O)O)O)O)C(=O)N']	['C1CCC(=O)CC1', 'C1C=CN(C=C1C(=O)N)[C@H]2[C@@H]([C@@H]([C@H](O2)COP(=O)(O)OP(=O)(O)OC[C@@H]3[C@H]([C@H]([C@@H](O3)N4C=NC5=C(N=CN=C54)N)O)O)O)O']
918	285603	1.1.1.1	cyclohexanol + NAD+	cyclohexanone + NADH	6360682.0	Alcohol dehydrogenase isozymes from mouse liver (A2 and B2) and stomach (C2) tissues have been purified to homogeneity using triazine-dye affinity chromatography. The enzymes are dimers with similar but distinct subunit sizes, as determined by SDS/polyacrylamide gel electrophoresis: A, 43000; B, 39000, and C, 47000. Zinc analyses and 1,10-phenanthroline inhibition studies indicated that the A and C subunits each contained two atoms of zinc, with at least one being involved catalytically, whereas the B subunit probably contained a single non-catalytic zinc atom. The isozymes exhibited widely divergent kinetic characteristics. A2 exhibited a Km value for ethanol of 0.15 mM and a broad substrate specificity, with Km values decreasing dramatically with an increase in chain length; C2 also exhibited this broad specificity for alcohols but showed a Km value of 232 mM for ethanol. These isozymes also showed broad substrate specificities as aldehyde reductases. In contrast, B2 showed no detectable activity as an aldehyde reductase for the aldehydes examined, and used ethanol as substrate only at very high concentrations (greater than 0.5 M). The isozyme exhibited low Km and high Vmax values, however, with medium-chain alcohols. Immunological studies showed that A2 was immunologically distinct from the B2 and C2 isozymes. In vitro molecular hybridization studies gave no evidence for association between the alcohol dehydrogenase subunits. The results confirm genetic analyses [Holmes, Albanese, Whitehead and Duley (1981) J. Exp. Zool. 215, 151-157] which are consistent with at least three structural genes encoding alcohol dehydrogenase in the mouse and confirm the role of the major liver isozyme (A2) in ethanol metabolism.	['cyclohexanol', 'NAD+']	['cyclohexanone', 'NADH']	['C1CCC(CC1)O', 'C1=CC(=C[N+](=C1)[C@H]2[C@@H]([C@@H]([C@H](O2)COP(=O)([O-])OP(=O)(O)OC[C@@H]3[C@H]([C@H]([C@@H](O3)N4C=NC5=C(N=CN=C54)N)O)O)O)O)C(=O)N']	['C1CCC(=O)CC1', 'C1C=CN(C=C1C(=O)N)[C@H]2[C@@H]([C@@H]([C@H](O2)COP(=O)(O)OP(=O)(O)OC[C@@H]3[C@H]([C@H]([C@@H](O3)N4C=NC5=C(N=CN=C54)N)O)O)O)O']
919	285580	1.1.1.1	cyclohexanol + NAD+	cyclohexanone + NADH	7030395.0	Like human liver alcohol dehydrogenase, that of Macaca mulatta can be purified and separated into anodic and cathodic pyrazole-insensitive and cathodic pyrazole-sensitive enzyme forms. Their inhibition by 4-methylpyrazole and their substrate specificities are analogous to those observed for the corresponding isoenzymes of human liver. However, on the basis of data available so far, the physiochemical and compositional characteristics, i.e., molecular weight, zinc content, and dimeric structure, of all simian alcohol dehydrogenase forms are virtually identical with those of other mammalian alcohol dehydrogenases studied up to now. Zinc is essential for their enzymatic function, as demonstrated by inhibition with chelating agents.	['cyclohexanol', 'NAD+']	['cyclohexanone', 'NADH']	['C1CCC(CC1)O', 'C1=CC(=C[N+](=C1)[C@H]2[C@@H]([C@@H]([C@H](O2)COP(=O)([O-])OP(=O)(O)OC[C@@H]3[C@H]([C@H]([C@@H](O3)N4C=NC5=C(N=CN=C54)N)O)O)O)O)C(=O)N']	['C1CCC(=O)CC1', 'C1C=CN(C=C1C(=O)N)[C@H]2[C@@H]([C@@H]([C@H](O2)COP(=O)(O)OP(=O)(O)OC[C@@H]3[C@H]([C@H]([C@@H](O3)N4C=NC5=C(N=CN=C54)N)O)O)O)O']
920	678116	1.1.1.1	cyclohexanol + NAD+	cyclohexanone + NADH + H+	8555238.0	Reaction of thermostable NAD(+)-dependent alcohol dehydrogenase from Sulfolobus solfataricus with iodoacetate at pH 9.0 and 37 degrees C significantly increases the oxidation rate of aliphatic and aromatic alcohols and decreases the reduction rate of aromatic aldehydes. The archaeal ADH is chemically modified and activated in a Michaelis-Menten-type reaction, where one molecule of the reagent binds per active site. NAD+ in micromolar concentration protects the enzyme against the inhibitor in an uncompetitive manner, while imidazole significantly increases the extent of the activation. Carboxymethylation selectively modifies one out of five cysteine residues per subunit, namely, Cys 38, located in the catalytic site, as determined by peptide and sequence analysis, and enhances by up to 25-fold the oxidation rate of benzyl alcohol. Carboxymethylated SsADH is less thermostable and shows a temperature optimum 30 degrees C lower than that of the native enzyme. The carboxymethylated enzyme exhibits a lower affinity toward the oxidized and reduced coenzyme. The dissociation constants for NAD+ and NADH determined at 25 degrees C and pH 8.8 are 60- and 200-fold higher, respectively, compared to the native enzyme. The significant isotope effect in alcohol oxidation suggests that hydride transfer partially limits the turnover rate of the reaction catalyzed by the modified enzyme, whereas the rate-limiting step for the native enzyme is NADH dissociation. Carboxymethylated enzyme probably gives higher maximum velocities of oxidation because of the faster dissociation of the modified enzyme-coenzyme complex.	['cyclohexanol', 'NAD+']	['cyclohexanone', 'NADH', 'H+']	['C1CCC(CC1)O', 'C1=CC(=C[N+](=C1)[C@H]2[C@@H]([C@@H]([C@H](O2)COP(=O)([O-])OP(=O)(O)OC[C@@H]3[C@H]([C@H]([C@@H](O3)N4C=NC5=C(N=CN=C54)N)O)O)O)O)C(=O)N']	['C1CCC(=O)CC1', 'C1C=CN(C=C1C(=O)N)[C@H]2[C@@H]([C@@H]([C@H](O2)COP(=O)(O)OP(=O)(O)OC[C@@H]3[C@H]([C@H]([C@@H](O3)N4C=NC5=C(N=CN=C54)N)O)O)O)O', '[H+]']
921	678121	1.1.1.1	cyclohexanol + NAD+	cyclohexanone + NADH + H+	10074357.0	A mutant of the thermostable NAD+-dependent homotetrameric alcohol dehydrogenase from Sulfolobus solfataricus (SsADH), which has a single substitution, Asn249Tyr, located at the coenzyme binding domain, was obtained by error prone PCR. The mutant enzyme, which was purified from Escherichia coli to homogeneous form, exhibits a specific activity that is more than 6-fold greater than that of the wild type enzyme, as measured at 65 degrees C with benzyl alcohol as the substrate. The oxidation rate of aliphatic alcohols and the reduction rate of aromatic aldehydes were also higher. The dissociation constants for NAD+ and NADH determined at 25 degrees C and pH 8.8 were 3 orders of magnitude greater compared to those of the wild type enzyme. It is thought that the higher turnover of the mutant SsADH is due to the faster dissociation of the modified enzyme-coenzyme complex. Spectroscopic studies showed no relevant changes in either secondary or tertiary structure, while analysis with fluorescent probes revealed a significant increase in surface hydrophobicity for the mutant, with respect to that of the wild type molecule. The mutant SsADH displays improved thermal stability, as indicated by the increase in Tm from 90 to 93 degrees C, which was determined by the apparent transition curves. Kinetic thermal stability studies at pH 9.0 for mutant SsADH showed a marked increase in activation enthalpy compensated by an entropy gain, which resulted in a higher activation barrier against thermal unfolding of the enzyme. Ammonia analysis showed that the Asn249Tyr substitution produced the effect of markedly reducing the extent of deamidation during thermoinactivation, thus suggesting that Asn249 plays a significant role in the mechanism of irreversible thermal denaturation of the archaeal ADH. Furthermore, the decrease in the activating effect by moderate concentrations of denaturants and studies with proteases and chelating agents point to an increase in structural rigidity and a tightening of structural zinc as additional factors responsible for the improved thermal resistance of the mutant enzyme.	['cyclohexanol', 'NAD+']	['cyclohexanone', 'NADH', 'H+']	['C1CCC(CC1)O', 'C1=CC(=C[N+](=C1)[C@H]2[C@@H]([C@@H]([C@H](O2)COP(=O)([O-])OP(=O)(O)OC[C@@H]3[C@H]([C@H]([C@@H](O3)N4C=NC5=C(N=CN=C54)N)O)O)O)O)C(=O)N']	['C1CCC(=O)CC1', 'C1C=CN(C=C1C(=O)N)[C@H]2[C@@H]([C@@H]([C@H](O2)COP(=O)(O)OP(=O)(O)OC[C@@H]3[C@H]([C@H]([C@@H](O3)N4C=NC5=C(N=CN=C54)N)O)O)O)O', '[H+]']
922	681763	1.1.1.1	cyclohexanol + NAD+	cyclohexanone + NADH + H+	11265460.0		['cyclohexanol', 'NAD+']	['cyclohexanone', 'NADH', 'H+']	['C1CCC(CC1)O', 'C1=CC(=C[N+](=C1)[C@H]2[C@@H]([C@@H]([C@H](O2)COP(=O)([O-])OP(=O)(O)OC[C@@H]3[C@H]([C@H]([C@@H](O3)N4C=NC5=C(N=CN=C54)N)O)O)O)O)C(=O)N']	['C1CCC(=O)CC1', 'C1C=CN(C=C1C(=O)N)[C@H]2[C@@H]([C@@H]([C@H](O2)COP(=O)(O)OP(=O)(O)OC[C@@H]3[C@H]([C@H]([C@@H](O3)N4C=NC5=C(N=CN=C54)N)O)O)O)O', '[H+]']
923	697839	1.1.1.1	cyclohexanol + NAD+	cyclohexanone + NADH + H+	19588068.0	A mutant of the thermostable NAD(+)-dependent (S)-stereospecific alcohol dehydrogenase from Sulfolobus solfataricus (SsADH) which has a single substitution, Trp95Leu, located at the substrate binding pocket, was fully characterized to ascertain the role of Trp95 in discriminating between chiral secondary alcohols suggested by the wild-type SsADH crystallographic structure. The Trp95Leu mutant displays no apparent activity with short-chain primary and secondary alcohols and poor activity with aromatic substrates and coenzyme. Moreover, the Trp --> Leu substitution affects the structural stability of the archaeal ADH, decreasing its thermal stability without relevant changes in secondary structure. The double mutant Trp95Leu/Asn249Tyr was also purified to assist in crystallographic analysis. This mutant exhibits higher activity but decreased affinity toward aliphatic alcohols, aldehydes as well as NAD(+) and NADH compared to the wild-type enzyme. The crystal structure of the Trp95Leu/Asn249Tyr mutant apo form, determined at 2.0 A resolution, reveals a large local rearrangement of the substrate site with dramatic consequences. The Leu95 side-chain conformation points away from the catalytic metal center and the widening of the substrate site is partially counteracted by a concomitant change of Trp117 side chain conformation. Structural changes at the active site are consistent with the reduced activity on substrates and decreased coenzyme binding.	['cyclohexanol', 'NAD+']	['cyclohexanone', 'NADH', 'H+']	['C1CCC(CC1)O', 'C1=CC(=C[N+](=C1)[C@H]2[C@@H]([C@@H]([C@H](O2)COP(=O)([O-])OP(=O)(O)OC[C@@H]3[C@H]([C@H]([C@@H](O3)N4C=NC5=C(N=CN=C54)N)O)O)O)O)C(=O)N']	['C1CCC(=O)CC1', 'C1C=CN(C=C1C(=O)N)[C@H]2[C@@H]([C@@H]([C@H](O2)COP(=O)(O)OP(=O)(O)OC[C@@H]3[C@H]([C@H]([C@@H](O3)N4C=NC5=C(N=CN=C54)N)O)O)O)O', '[H+]']
924	728012	1.1.1.1	cyclohexanol + NAD+	cyclohexanone + NADH + H+	16233615.0	A NAD+-dependent medium-chain alcohol dehydrogenase from the hyperthermophilic archaeon Aeropyrum pernix K1 was expressed in Escherichia coli and purified. The recombinant enzyme was a homotetramer of molecular mass 1.6 x 10(2) kDa. The optimum pH for the oxidative reaction was around 10.5 and that for the reductive reaction was around 8.0. The enzyme had a broad substrate specificity including aliphatic and aromatic alcohols, aliphatic and aromatic ketones, and benzylaldehyde. This enzyme produced (S)-alcohols from the corresponding ketones. The enzyme was thermophilic and the catalytic activity increased up to 95 degrees C. It maintained 24% of the original catalytic activity after incubation for 30 min at 98 degrees C, indicating that this enzyme is highly thermostable.	['cyclohexanol', 'NAD+']	['cyclohexanone', 'NADH', 'H+']	['C1CCC(CC1)O', 'C1=CC(=C[N+](=C1)[C@H]2[C@@H]([C@@H]([C@H](O2)COP(=O)([O-])OP(=O)(O)OC[C@@H]3[C@H]([C@H]([C@@H](O3)N4C=NC5=C(N=CN=C54)N)O)O)O)O)C(=O)N']	['C1CCC(=O)CC1', 'C1C=CN(C=C1C(=O)N)[C@H]2[C@@H]([C@@H]([C@H](O2)COP(=O)(O)OP(=O)(O)OC[C@@H]3[C@H]([C@H]([C@@H](O3)N4C=NC5=C(N=CN=C54)N)O)O)O)O', '[H+]']
925	695811	1.1.1.1	cyclohexanol + NAD+	cyclohexanone + NADH + H+	18704396.0	The alcohol dehydrogenase from Thermus sp. ATN1 (TADH) was characterized biochemically with respect to its potential as a biocatalyst for organic synthesis. TADH is a NAD(H)-dependent enzyme and shows a very broad substrate spectrum producing exclusively the (S)-enantiomer in high enantiomeric excess (>99%) during asymmetric reduction of ketones. TADH is active in the presence of 10% (v/v) water-miscible solvents like 2-propanol or acetone, which permits the use of these solvents as sacrificial substrates in substrate-coupled cofactor regeneration approaches. Furthermore, the presence of a second phase of a water-insoluble solvent like hexane or octane had only minor effects on the enzyme, which retained 80% of its activity, allowing the use of these solvents in aqueous/organic mixtures to increase the availability of low-water soluble substrates. A further activity of TADH, the production of carboxylic acids by dismutation of aldehydes, was investigated. This reaction usually proceeds without net change of the NAD(+)/NADH concentration, leading to equimolar amounts of alcohol and carboxylic acid. When applying cofactor regeneration at high pH, however, the ratio of acid to alcohol could be changed, and full conversion to the carboxylic acid was achieved.	['cyclohexanol', 'NAD+']	['cyclohexanone', 'NADH', 'H+']	['C1CCC(CC1)O', 'C1=CC(=C[N+](=C1)[C@H]2[C@@H]([C@@H]([C@H](O2)COP(=O)([O-])OP(=O)(O)OC[C@@H]3[C@H]([C@H]([C@@H](O3)N4C=NC5=C(N=CN=C54)N)O)O)O)O)C(=O)N']	['C1CCC(=O)CC1', 'C1C=CN(C=C1C(=O)N)[C@H]2[C@@H]([C@@H]([C@H](O2)COP(=O)(O)OP(=O)(O)OC[C@@H]3[C@H]([C@H]([C@@H](O3)N4C=NC5=C(N=CN=C54)N)O)O)O)O', '[H+]']
926	684583	1.1.1.1	cyclohexanol + NAD+	cyclohexanone + NADH + H+	18456852.0	The gene encoding a novel alcohol dehydrogenase (ADH) that belongs to the short-chain dehydrogenase/reductase (SDR) superfamily was identified in the extremely thermophilic, halotolerant gram-negative eubacterium Thermus thermophilus HB27. The T. thermophilus ADH gene (adh(Tt)) was heterologously overexpressed in Escherichia coli, and the protein (ADH(Tt)) was purified to homogeneity and characterized. ADH(Tt) is a tetrameric enzyme consisting of identical 26,961-Da subunits composed of 256 amino acids. The enzyme has remarkable thermophilicity and thermal stability, displaying activity at temperatures up to approximately 73 degrees C and a 30-min half-inactivation temperature of approximately 90 degrees C, as well as good tolerance to common organic solvents. ADH(Tt) has a strict requirement for NAD(H) as the coenzyme, a preference for reduction of aromatic ketones and alpha-keto esters, and poor activity on aromatic alcohols and aldehydes. This thermophilic enzyme catalyzes the following reactions with Prelog specificity: the reduction of acetophenone, 2,2,2-trifluoroacetophenone, alpha-tetralone, and alpha-methyl and alpha-ethyl benzoylformates to (S)-(-)-1-phenylethanol (>99% enantiomeric excess [ee]), (R)-alpha-(trifluoromethyl)benzyl alcohol (93% ee), (S)-alpha-tetralol (>99% ee), methyl (R)-(-)-mandelate (92% ee), and ethyl (R)-(-)-mandelate (95% ee), respectively, by way of an efficient in situ NADH-recycling system involving 2-propanol and a second thermophilic ADH. This study further supports the critical role of the D37 residue in discriminating NAD(H) from NADP(H) in members of the SDR superfamily.	['cyclohexanol', 'NAD+']	['cyclohexanone', 'NADH', 'H+']	['C1CCC(CC1)O', 'C1=CC(=C[N+](=C1)[C@H]2[C@@H]([C@@H]([C@H](O2)COP(=O)([O-])OP(=O)(O)OC[C@@H]3[C@H]([C@H]([C@@H](O3)N4C=NC5=C(N=CN=C54)N)O)O)O)O)C(=O)N']	['C1CCC(=O)CC1', 'C1C=CN(C=C1C(=O)N)[C@H]2[C@@H]([C@@H]([C@H](O2)COP(=O)(O)OP(=O)(O)OC[C@@H]3[C@H]([C@H]([C@@H](O3)N4C=NC5=C(N=CN=C54)N)O)O)O)O', '[H+]']
927	667266	1.1.1.1	cyclohexanol + NAD+	cyclohexanone + NADH + H+	16391048.0	The gene encoding a novel alcohol dehydrogenase that belongs to the aldo-keto reductase superfamily has been identified in the hyperthermophilic archaeon Pyrococcus furiosus. The gene, referred to as adhD, was functionally expressed in Escherichia coli and subsequently purified to homogeneity. The enzyme has a monomeric conformation with a molecular mass of 32 kDa. The catalytic activity of the enzyme increases up to 100 degrees C, and a half-life value of 130 min at this temperature indicates its high thermostability. AdhD exhibits a broad substrate specificity with, in general, a preference for the reduction of ketones (pH optimum, 6.1) and the oxidation of secondary alcohols (pH optimum, 8.8). Maximal specific activities were detected with 2,3-butanediol (108.3 U/mg) and diacetyl-acetoin (22.5 U/mg) in the oxidative and reductive reactions, respectively. Gas chromatrography analysis indicated that AdhD produced mainly (S)-2-pentanol (enantiomeric excess, 89%) when 2-pentanone was used as substrate. The physiological role of AdhD is discussed.	['cyclohexanol', 'NAD+']	['cyclohexanone', 'NADH', 'H+']	['C1CCC(CC1)O', 'C1=CC(=C[N+](=C1)[C@H]2[C@@H]([C@@H]([C@H](O2)COP(=O)([O-])OP(=O)(O)OC[C@@H]3[C@H]([C@H]([C@@H](O3)N4C=NC5=C(N=CN=C54)N)O)O)O)O)C(=O)N']	['C1CCC(=O)CC1', 'C1C=CN(C=C1C(=O)N)[C@H]2[C@@H]([C@@H]([C@H](O2)COP(=O)(O)OP(=O)(O)OC[C@@H]3[C@H]([C@H]([C@@H](O3)N4C=NC5=C(N=CN=C54)N)O)O)O)O', '[H+]']
928	735486	1.1.1.1	cyclohexanol + NAD+	cyclohexanone + NADH + H+	23354700.0	A novel thermostable alcohol dehydrogenase (ADH) showing activity toward aromatic secondary alcohols was identified from the hyperthermophilic archaeon Thermococcus kodakarensis KOD1 (TkADH). The gene, tk0845, which encodes an aldo-keto reductase, was heterologously expressed in Escherichia coli. The enzyme was found to be a monomer with a molecular mass of 31 kDa. It was highly thermostable with an optimal temperature of 90°C and a half-life of 4.5 h at 95°C. The apparent K(m) values for the cofactors NAD(P)(+) and NADPH were similar within a range of 66 to 127 μM. TkADH preferred secondary alcohols and accepted various ketones and aldehydes as substrates. Interestingly, the enzyme could oxidize 1-phenylethanol and its derivatives having substituents at the meta and para positions with high enantioselectivity, yielding the corresponding (R)-alcohols with optical purities of greater than 99.8% enantiomeric excess (ee). TkADH could also reduce 2,2,2-trifluoroacetophenone to (R)-2,2,2-trifluoro-1-phenylethanol with high enantioselectivity (>99.6% ee). Furthermore, the enzyme showed high resistance to organic solvents and was particularly highly active in the presence of H2O-20% 2-propanol and H2O-50% n-hexane or n-octane. This ADH is expected to be a useful tool for the production of aromatic chiral alcohols.	['cyclohexanol', 'NAD+']	['cyclohexanone', 'NADH', 'H+']	['C1CCC(CC1)O', 'C1=CC(=C[N+](=C1)[C@H]2[C@@H]([C@@H]([C@H](O2)COP(=O)([O-])OP(=O)(O)OC[C@@H]3[C@H]([C@H]([C@@H](O3)N4C=NC5=C(N=CN=C54)N)O)O)O)O)C(=O)N']	['C1CCC(=O)CC1', 'C1C=CN(C=C1C(=O)N)[C@H]2[C@@H]([C@@H]([C@H](O2)COP(=O)(O)OP(=O)(O)OC[C@@H]3[C@H]([C@H]([C@@H](O3)N4C=NC5=C(N=CN=C54)N)O)O)O)O', '[H+]']
929	684583	1.1.1.1	cyclohexanol + NAD+	cyclohexanone + NADH + H+	18456852.0	The gene encoding a novel alcohol dehydrogenase (ADH) that belongs to the short-chain dehydrogenase/reductase (SDR) superfamily was identified in the extremely thermophilic, halotolerant gram-negative eubacterium Thermus thermophilus HB27. The T. thermophilus ADH gene (adh(Tt)) was heterologously overexpressed in Escherichia coli, and the protein (ADH(Tt)) was purified to homogeneity and characterized. ADH(Tt) is a tetrameric enzyme consisting of identical 26,961-Da subunits composed of 256 amino acids. The enzyme has remarkable thermophilicity and thermal stability, displaying activity at temperatures up to approximately 73 degrees C and a 30-min half-inactivation temperature of approximately 90 degrees C, as well as good tolerance to common organic solvents. ADH(Tt) has a strict requirement for NAD(H) as the coenzyme, a preference for reduction of aromatic ketones and alpha-keto esters, and poor activity on aromatic alcohols and aldehydes. This thermophilic enzyme catalyzes the following reactions with Prelog specificity: the reduction of acetophenone, 2,2,2-trifluoroacetophenone, alpha-tetralone, and alpha-methyl and alpha-ethyl benzoylformates to (S)-(-)-1-phenylethanol (>99% enantiomeric excess [ee]), (R)-alpha-(trifluoromethyl)benzyl alcohol (93% ee), (S)-alpha-tetralol (>99% ee), methyl (R)-(-)-mandelate (92% ee), and ethyl (R)-(-)-mandelate (95% ee), respectively, by way of an efficient in situ NADH-recycling system involving 2-propanol and a second thermophilic ADH. This study further supports the critical role of the D37 residue in discriminating NAD(H) from NADP(H) in members of the SDR superfamily.	['cyclohexanol', 'NAD+']	['cyclohexanone', 'NADH', 'H+']	['C1CCC(CC1)O', 'C1=CC(=C[N+](=C1)[C@H]2[C@@H]([C@@H]([C@H](O2)COP(=O)([O-])OP(=O)(O)OC[C@@H]3[C@H]([C@H]([C@@H](O3)N4C=NC5=C(N=CN=C54)N)O)O)O)O)C(=O)N']	['C1CCC(=O)CC1', 'C1C=CN(C=C1C(=O)N)[C@H]2[C@@H]([C@@H]([C@H](O2)COP(=O)(O)OP(=O)(O)OC[C@@H]3[C@H]([C@H]([C@@H](O3)N4C=NC5=C(N=CN=C54)N)O)O)O)O', '[H+]']
930	678116	1.1.1.1	cyclohexanol + NAD+	cyclohexanone + NADH + H+	8555238.0	Reaction of thermostable NAD(+)-dependent alcohol dehydrogenase from Sulfolobus solfataricus with iodoacetate at pH 9.0 and 37 degrees C significantly increases the oxidation rate of aliphatic and aromatic alcohols and decreases the reduction rate of aromatic aldehydes. The archaeal ADH is chemically modified and activated in a Michaelis-Menten-type reaction, where one molecule of the reagent binds per active site. NAD+ in micromolar concentration protects the enzyme against the inhibitor in an uncompetitive manner, while imidazole significantly increases the extent of the activation. Carboxymethylation selectively modifies one out of five cysteine residues per subunit, namely, Cys 38, located in the catalytic site, as determined by peptide and sequence analysis, and enhances by up to 25-fold the oxidation rate of benzyl alcohol. Carboxymethylated SsADH is less thermostable and shows a temperature optimum 30 degrees C lower than that of the native enzyme. The carboxymethylated enzyme exhibits a lower affinity toward the oxidized and reduced coenzyme. The dissociation constants for NAD+ and NADH determined at 25 degrees C and pH 8.8 are 60- and 200-fold higher, respectively, compared to the native enzyme. The significant isotope effect in alcohol oxidation suggests that hydride transfer partially limits the turnover rate of the reaction catalyzed by the modified enzyme, whereas the rate-limiting step for the native enzyme is NADH dissociation. Carboxymethylated enzyme probably gives higher maximum velocities of oxidation because of the faster dissociation of the modified enzyme-coenzyme complex.	['cyclohexanol', 'NAD+']	['cyclohexanone', 'NADH', 'H+']	['C1CCC(CC1)O', 'C1=CC(=C[N+](=C1)[C@H]2[C@@H]([C@@H]([C@H](O2)COP(=O)([O-])OP(=O)(O)OC[C@@H]3[C@H]([C@H]([C@@H](O3)N4C=NC5=C(N=CN=C54)N)O)O)O)O)C(=O)N']	['C1CCC(=O)CC1', 'C1C=CN(C=C1C(=O)N)[C@H]2[C@@H]([C@@H]([C@H](O2)COP(=O)(O)OP(=O)(O)OC[C@@H]3[C@H]([C@H]([C@@H](O3)N4C=NC5=C(N=CN=C54)N)O)O)O)O', '[H+]']
931	285583	1.1.1.1	cyclohexanone + NADH	cyclohexanol + NAD+	0.0		['cyclohexanone', 'NADH']	['cyclohexanol', 'NAD+']	['C1CCC(=O)CC1', 'C1C=CN(C=C1C(=O)N)[C@H]2[C@@H]([C@@H]([C@H](O2)COP(=O)(O)OP(=O)(O)OC[C@@H]3[C@H]([C@H]([C@@H](O3)N4C=NC5=C(N=CN=C54)N)O)O)O)O']	['C1CCC(CC1)O', 'C1=CC(=C[N+](=C1)[C@H]2[C@@H]([C@@H]([C@H](O2)COP(=O)([O-])OP(=O)(O)OC[C@@H]3[C@H]([C@H]([C@@H](O3)N4C=NC5=C(N=CN=C54)N)O)O)O)O)C(=O)N']
932	285597	1.1.1.1	cyclohexanone + NADH	cyclohexanol + NAD+	20851.0		['cyclohexanone', 'NADH']	['cyclohexanol', 'NAD+']	['C1CCC(=O)CC1', 'C1C=CN(C=C1C(=O)N)[C@H]2[C@@H]([C@@H]([C@H](O2)COP(=O)(O)OP(=O)(O)OC[C@@H]3[C@H]([C@H]([C@@H](O3)N4C=NC5=C(N=CN=C54)N)O)O)O)O']	['C1CCC(CC1)O', 'C1=CC(=C[N+](=C1)[C@H]2[C@@H]([C@@H]([C@H](O2)COP(=O)([O-])OP(=O)(O)OC[C@@H]3[C@H]([C@H]([C@@H](O3)N4C=NC5=C(N=CN=C54)N)O)O)O)O)C(=O)N']
933	654294	1.1.1.1	cyclohexanone + NADH	cyclohexanol + NAD+	12172614.0	Sequencing of a genomic library prepared from Pseudomonas fluorescens DSM 50106 identified an orf showing 29% identity to a C alpha-dehydrogenase of Pseudomonas paucimobilis and high homology to several sequences with unknown functions derived from genome projects. The corresponding gene adhF1 encodes a dehydrogenase of 296 amino acids with a calculated molecular mass of 31.997 kDa. The gene was functionally expressed in E. coli using a rhamnose inducible expression system. The resulting recombinant enzyme was active in the pH range 6-10 (best pH 8) and at 5-25 degrees C. This dehydrogenase converts cyclic ketones to the corresponding alcohols utilizing the cofactor NADH. The highest activity was found for cyclohexanone. The enzyme also exhibits high stereoselectivity in the desymmetrization of the prochiral ketone acetophenone, producing optically pure ( R)-alpha-phenyl ethanol (>99%ee) at high conversion (95%).	['cyclohexanone', 'NADH']	['cyclohexanol', 'NAD+']	['C1CCC(=O)CC1', 'C1C=CN(C=C1C(=O)N)[C@H]2[C@@H]([C@@H]([C@H](O2)COP(=O)(O)OP(=O)(O)OC[C@@H]3[C@H]([C@H]([C@@H](O3)N4C=NC5=C(N=CN=C54)N)O)O)O)O']	['C1CCC(CC1)O', 'C1=CC(=C[N+](=C1)[C@H]2[C@@H]([C@@H]([C@H](O2)COP(=O)([O-])OP(=O)(O)OC[C@@H]3[C@H]([C@H]([C@@H](O3)N4C=NC5=C(N=CN=C54)N)O)O)O)O)C(=O)N']
934	655206	1.1.1.1	cyclohexanone + NADH + H+	cyclohexanol + NAD+	12604203.0	The steady-state kinetics of the recombinant human alcohol dehydrogenase (ADH) 1C*2 with steroids were studied in order to determine substrate and inhibitor specificity. The assays were carried out under conditions of pH and temperature that are similar to those found in vivo. The enzyme has measurable activity on 5beta-androstan-17beta-ol-3-one, 5beta-androstan-3beta-ol-17-one, 5beta-pregnan-3beta-ol-20-one and 5beta-pregnan-3,20-dione, but much less activity with 5beta-cholanic acid-3-one or 5alpha-pregnan-3beta-ol-20-one. The determinants of specificity appear to include a 5beta configuration (cis A/B ring fusion) and a 3beta-hydroxy or 3-keto group. None of the reactive steroids has a known function in vivo. The activities with the human ADH1C*2 are <10% of those found with the recombinant horse ADH1S, but higher than the activities with recombinant horse ADH1E, which has an active site very similar to human ADH1C. 5alpha-Dihydrotestosterone is a ketone and a competitive inhibitor against varied concentrations of the substrate cyclohexanone, whereas it is an uncompetitive inhibitor against ethanol or NAD(+). Such patterns are expected for the binding of the steroid as a dead-end inhibitor to the enzyme-NADH complex. Thus, it does not appear that 5alpha-dihydrotestosterone is an allosteric inhibitor of the enzyme. Another dead-end inhibitor that gives uncompetitive inhibition of alcohol oxidation, 3-butylthiolane 1-oxide, is a potent inhibitor of alcohol metabolism in rats and mice. Simulation of the kinetics of ethanol elimination in rats with varied concentrations of the inhibitor is shown to yield the in vivo inhibition constant and an estimate of the rate of elimination of the inhibitor.	['cyclohexanone', 'NADH', 'H+']	['cyclohexanol', 'NAD+']	['C1CCC(=O)CC1', 'C1C=CN(C=C1C(=O)N)[C@H]2[C@@H]([C@@H]([C@H](O2)COP(=O)(O)OP(=O)(O)OC[C@@H]3[C@H]([C@H]([C@@H](O3)N4C=NC5=C(N=CN=C54)N)O)O)O)O', '[H+]']	['C1CCC(CC1)O', 'C1=CC(=C[N+](=C1)[C@H]2[C@@H]([C@@H]([C@H](O2)COP(=O)([O-])OP(=O)(O)OC[C@@H]3[C@H]([C@H]([C@@H](O3)N4C=NC5=C(N=CN=C54)N)O)O)O)O)C(=O)N']
935	718681	1.1.1.1	cyclohexanone + NADH + H+	cyclohexanol + NAD+	22805786.0	The gene encoding a novel alcohol dehydrogenase that belongs to the short-chain dehydrogenases/reductases superfamily was identified in the aerobic thermoacidophilic crenarchaeon Sulfolobus acidocaldarius strain DSM 639. The saadh2 gene was heterologously overexpressed in Escherichia coli, and the resulting protein (SaADH2) was purified to homogeneity and both biochemically and structurally characterized. The crystal structure of the SaADH2 NADH-bound form reveals that the enzyme is a tetramer consisting of identical 27,024-Da subunits, each composed of 255 amino acids. The enzyme has remarkable thermophilicity and thermal stability, displaying activity at temperatures up to 80 °C and a 30-min half-inactivation temperature of ∼88 °C. It also shows good tolerance to common organic solvents and a strict requirement for NAD(H) as the coenzyme. SaADH2 displays a preference for the reduction of alicyclic, bicyclic and aromatic ketones and α-ketoesters, but is poorly active on aliphatic, cyclic and aromatic alcohols, showing no activity on aldehydes. Interestingly, the enzyme catalyses the asymmetric reduction of benzil to (R)-benzoin with both excellent conversion (98 %) and optical purity (98 %) by way of an efficient in situ NADH-recycling system involving a second thermophilic ADH. The crystal structure of the binary complex SaADH2-NADH, determined at 1.75 Å resolution, reveals details of the active site providing hints on the structural basis of the enzyme enantioselectivity.	['cyclohexanone', 'NADH', 'H+']	['cyclohexanol', 'NAD+']	['C1CCC(=O)CC1', 'C1C=CN(C=C1C(=O)N)[C@H]2[C@@H]([C@@H]([C@H](O2)COP(=O)(O)OP(=O)(O)OC[C@@H]3[C@H]([C@H]([C@@H](O3)N4C=NC5=C(N=CN=C54)N)O)O)O)O', '[H+]']	['C1CCC(CC1)O', 'C1=CC(=C[N+](=C1)[C@H]2[C@@H]([C@@H]([C@H](O2)COP(=O)([O-])OP(=O)(O)OC[C@@H]3[C@H]([C@H]([C@@H](O3)N4C=NC5=C(N=CN=C54)N)O)O)O)O)C(=O)N']
936	667266	1.1.1.1	cyclohexanone + NADH + H+	cyclohexanol + NAD+	16391048.0	The gene encoding a novel alcohol dehydrogenase that belongs to the aldo-keto reductase superfamily has been identified in the hyperthermophilic archaeon Pyrococcus furiosus. The gene, referred to as adhD, was functionally expressed in Escherichia coli and subsequently purified to homogeneity. The enzyme has a monomeric conformation with a molecular mass of 32 kDa. The catalytic activity of the enzyme increases up to 100 degrees C, and a half-life value of 130 min at this temperature indicates its high thermostability. AdhD exhibits a broad substrate specificity with, in general, a preference for the reduction of ketones (pH optimum, 6.1) and the oxidation of secondary alcohols (pH optimum, 8.8). Maximal specific activities were detected with 2,3-butanediol (108.3 U/mg) and diacetyl-acetoin (22.5 U/mg) in the oxidative and reductive reactions, respectively. Gas chromatrography analysis indicated that AdhD produced mainly (S)-2-pentanol (enantiomeric excess, 89%) when 2-pentanone was used as substrate. The physiological role of AdhD is discussed.	['cyclohexanone', 'NADH', 'H+']	['cyclohexanol', 'NAD+']	['C1CCC(=O)CC1', 'C1C=CN(C=C1C(=O)N)[C@H]2[C@@H]([C@@H]([C@H](O2)COP(=O)(O)OP(=O)(O)OC[C@@H]3[C@H]([C@H]([C@@H](O3)N4C=NC5=C(N=CN=C54)N)O)O)O)O', '[H+]']	['C1CCC(CC1)O', 'C1=CC(=C[N+](=C1)[C@H]2[C@@H]([C@@H]([C@H](O2)COP(=O)([O-])OP(=O)(O)OC[C@@H]3[C@H]([C@H]([C@@H](O3)N4C=NC5=C(N=CN=C54)N)O)O)O)O)C(=O)N']
937	718681	1.1.1.1	cyclohexanone + NADH + H+	cyclohexanol + NAD+	22805786.0	The gene encoding a novel alcohol dehydrogenase that belongs to the short-chain dehydrogenases/reductases superfamily was identified in the aerobic thermoacidophilic crenarchaeon Sulfolobus acidocaldarius strain DSM 639. The saadh2 gene was heterologously overexpressed in Escherichia coli, and the resulting protein (SaADH2) was purified to homogeneity and both biochemically and structurally characterized. The crystal structure of the SaADH2 NADH-bound form reveals that the enzyme is a tetramer consisting of identical 27,024-Da subunits, each composed of 255 amino acids. The enzyme has remarkable thermophilicity and thermal stability, displaying activity at temperatures up to 80 °C and a 30-min half-inactivation temperature of ∼88 °C. It also shows good tolerance to common organic solvents and a strict requirement for NAD(H) as the coenzyme. SaADH2 displays a preference for the reduction of alicyclic, bicyclic and aromatic ketones and α-ketoesters, but is poorly active on aliphatic, cyclic and aromatic alcohols, showing no activity on aldehydes. Interestingly, the enzyme catalyses the asymmetric reduction of benzil to (R)-benzoin with both excellent conversion (98 %) and optical purity (98 %) by way of an efficient in situ NADH-recycling system involving a second thermophilic ADH. The crystal structure of the binary complex SaADH2-NADH, determined at 1.75 Å resolution, reveals details of the active site providing hints on the structural basis of the enzyme enantioselectivity.	['cyclohexanone', 'NADH', 'H+']	['cyclohexanol', 'NAD+']	['C1CCC(=O)CC1', 'C1C=CN(C=C1C(=O)N)[C@H]2[C@@H]([C@@H]([C@H](O2)COP(=O)(O)OP(=O)(O)OC[C@@H]3[C@H]([C@H]([C@@H](O3)N4C=NC5=C(N=CN=C54)N)O)O)O)O', '[H+]']	['C1CCC(CC1)O', 'C1=CC(=C[N+](=C1)[C@H]2[C@@H]([C@@H]([C@H](O2)COP(=O)([O-])OP(=O)(O)OC[C@@H]3[C@H]([C@H]([C@@H](O3)N4C=NC5=C(N=CN=C54)N)O)O)O)O)C(=O)N']
938	687850	1.1.1.1	cyclohexanone + NADH + H+	?	17368401.0	(S)-N-Benzyl-3-pyrrolidinol is widely used in the synthesis of pharmaceuticals as a chiral building block. We produced 30 mM (S)-N-benzyl-3-pyrrolidinol (enantiometric excess > 99.9%) from the corresponding ketone N-benzyl-3-pyrrolidinone with more than 99.9% yield in 28 h of the resting-cell reaction of Geotrichum capitatum JCM 3908. NAD(+)-dependent alcohol dehydrogenase reducing N-benzyl-3-pyrrolidinone from G. capitatum JCM 3908 was purified to homogeneity by ammonium sulfate fractionation and a series of DEAE-Toyopearl, Butyl-Toyopearl, Superdex 200, and Hydroxyapatite column chromatographies. The results of SDS-PAGE and HPLC showed the enzyme to be a dimer with a molecular mass of 78 kDa. The purified enzyme produced (S)-N-benzyl-3-pyrrolidinol (e.e.>99.9%) from N-benzyl-3-pyrrolidinone. The enzyme reduced 2,3-butanedione, 2-hexanone, cyclohexanone, propionaldehyde, n-butylaldehyde, n-hexylaldehyde, n-octylaldehyde, n-valeraldehyde, and benzylacetone more effectively than it did N-benzyl-3-pyrrolidinone. No activity was detected towards N-benzyl-2-pyrrolidinone or 2-pyrrolidinone. The activity towards (R)-N-benzyl-3-pyrrolidinol was not detected under the assay conditions employed. The oxidizing activity of the enzyme was higher towards 2-propanol, 2-butanol, 2-pentanol, 2-hexanol, 3-hexanol, and 1-phenyl-2-propanol than towards (S)-N-benzyl-3-pyrrolidinol. The K(m) values for N-benzyl-3-pyrrolidinone reduction and (S)-N-benzyl-3-pyrrolidinol oxidation were 0.13 and 8.47 mM, respectively. To our knowledge, this is the first time that an N-benzyl-3-pyrrolidinol/N-benzyl-3-pyrrolidinone oxidoreductase was purified from a eukaryote; moreover, this is the first report of (S)-N-benzyl-3-pyrrolidinol dehydrogenase activity in microorganisms. This enzyme showed features different from those of known prokaryotic N-benzyl-3-pyrrolidinone reductases. This enzyme will be very useful for the production of chiral compounds.	['cyclohexanone', 'NADH', 'H+']	['?']	['C1CCC(=O)CC1', 'C1C=CN(C=C1C(=O)N)[C@H]2[C@@H]([C@@H]([C@H](O2)COP(=O)(O)OP(=O)(O)OC[C@@H]3[C@H]([C@H]([C@@H](O3)N4C=NC5=C(N=CN=C54)N)O)O)O)O', '[H+]']	[]
939	721911	1.1.1.1	cyclooctanone + NADH	cyclooctanol + NAD+	23160740.0	The gene encoding a novel short-chain alcohol dehydrogenase in the thermophilic bacterium, Carboxydothermus hydrogenoformans, was identified and overexpressed in Escherichia coli. The enzyme was thermally stable and displayed the highest activity at 70 °C and pH 6.0. It preferred NAD(H) over NADP(H) as a cofactor and exhibited broad substrate specificity towards aliphatic ketones, cycloalkanones, aromatic ketones, and ketoesters. Furthermore, ethyl benzoylformate was asymmetrically reduced by the purified enzyme, using an additional coupled NADH regeneration system, with 95 % conversion and in an enantiomeric excess of (99.9 %). The results of this study may lead to the discovery of a novel method for asymmetric reduction of alcohols, which is an important tool in organic synthesis.	['cyclooctanone', 'NADH']	['cyclooctanol', 'NAD+']	['C1CCCC(=O)CCC1', 'C1C=CN(C=C1C(=O)N)[C@H]2[C@@H]([C@@H]([C@H](O2)COP(=O)(O)OP(=O)(O)OC[C@@H]3[C@H]([C@H]([C@@H](O3)N4C=NC5=C(N=CN=C54)N)O)O)O)O']	['C1CCCC(CCC1)O', 'C1=CC(=C[N+](=C1)[C@H]2[C@@H]([C@@H]([C@H](O2)COP(=O)([O-])OP(=O)(O)OC[C@@H]3[C@H]([C@H]([C@@H](O3)N4C=NC5=C(N=CN=C54)N)O)O)O)O)C(=O)N']
940	285633	1.1.1.1	cyclopentanol + NAD+	? + NADH	485168.0		['cyclopentanol', 'NAD+']	['?', 'NADH']	['C1CCC(C1)O', 'C1=CC(=C[N+](=C1)[C@H]2[C@@H]([C@@H]([C@H](O2)COP(=O)([O-])OP(=O)(O)OC[C@@H]3[C@H]([C@H]([C@@H](O3)N4C=NC5=C(N=CN=C54)N)O)O)O)O)C(=O)N']	['C1C=CN(C=C1C(=O)N)[C@H]2[C@@H]([C@@H]([C@H](O2)COP(=O)(O)OP(=O)(O)OC[C@@H]3[C@H]([C@H]([C@@H](O3)N4C=NC5=C(N=CN=C54)N)O)O)O)O']
941	285632	1.1.1.1	cyclopentanol + NAD+	? + NADH	16661226.0	Evidence in support of the hypothesis of gene expression and subunit association suggested earlier for Triticum alcohol dehydrogenase has been obtained through purification and partial characterization of the enzyme from tetraploid wheat. Three isozymes of alcohol dehydrogenase were separated and purified to apparent homogeneity using streptomycin sulfate precipitation, gel filtration chromatography, and anion exchange chromatography. The isozymes are dimers with the same molecular weight (116,000 +/- 2,000), but significantly different isoelectric pH values. The Michaelis constants for NAD(+) and ethanol are 0.1 millimolar and 12 millimolar, respectively. The substrate specificity of the three alcohol dehydrogenase isozymes was investigated.	['cyclopentanol', 'NAD+']	['?', 'NADH']	['C1CCC(C1)O', 'C1=CC(=C[N+](=C1)[C@H]2[C@@H]([C@@H]([C@H](O2)COP(=O)([O-])OP(=O)(O)OC[C@@H]3[C@H]([C@H]([C@@H](O3)N4C=NC5=C(N=CN=C54)N)O)O)O)O)C(=O)N']	['C1C=CN(C=C1C(=O)N)[C@H]2[C@@H]([C@@H]([C@H](O2)COP(=O)(O)OP(=O)(O)OC[C@@H]3[C@H]([C@H]([C@@H](O3)N4C=NC5=C(N=CN=C54)N)O)O)O)O']
942	736243	1.1.1.1	cyclopentanol + NAD+	cyclopentanone + NADH + H+	8729010.0	The biocatalysts isolated from thermophilic microorganisms are the object of ever-growing scientific interest for (i) the comprehension of the molecular basis of their thermal tolerance, and (ii) their use in different bio-industrial fields. Here we report the purification and characterization of an alcohol dehydrogenase (designated ADH-hT) from the novel strain LLD-R of Bacillus stearothermophilus which grows at 70 degrees C. ADH-hT was obtained in pure form by anion exchange chromatography and two affinity chromatographies, with a final yield of about 30%. ADH-hT was found to be a tetramer of 37 kDa-subunits, and to have a pI of 4.9. ADH-hT displayed a broad substrate specificity; its activity was highest for aldehydes, and decreased progressively for alcohols and ketones. ADH-hT was endowed with catalytic activity and resistance in the presence of several denaturing agents (organic solvents, detergents, chaotropic agents). ADH-hT shared with ADH 1503 (the alcohol dehydrogenase from B. stearothermophilus strain NCA 1503 which grows at 55 degrees C) the optimal temperature of 65 degrees C, but it was more resistant than ADH 1503 towards heating. In conclusion, due to its stability and broad substrate specificity ADH-hT could be utilized in bio-industrial processes. Furthermore, we believe that ADH-hT could represent a good model system for studying the mechanism(s) which proteins exploit to gain heat resistance.	['cyclopentanol', 'NAD+']	['cyclopentanone', 'NADH', 'H+']	['C1CCC(C1)O', 'C1=CC(=C[N+](=C1)[C@H]2[C@@H]([C@@H]([C@H](O2)COP(=O)([O-])OP(=O)(O)OC[C@@H]3[C@H]([C@H]([C@@H](O3)N4C=NC5=C(N=CN=C54)N)O)O)O)O)C(=O)N']	['C1CCC(=O)C1', 'C1C=CN(C=C1C(=O)N)[C@H]2[C@@H]([C@@H]([C@H](O2)COP(=O)(O)OP(=O)(O)OC[C@@H]3[C@H]([C@H]([C@@H](O3)N4C=NC5=C(N=CN=C54)N)O)O)O)O', '[H+]']
943	718681	1.1.1.1	cyclopentanol + NAD+	cyclopentanone + NADH + H+	22805786.0	The gene encoding a novel alcohol dehydrogenase that belongs to the short-chain dehydrogenases/reductases superfamily was identified in the aerobic thermoacidophilic crenarchaeon Sulfolobus acidocaldarius strain DSM 639. The saadh2 gene was heterologously overexpressed in Escherichia coli, and the resulting protein (SaADH2) was purified to homogeneity and both biochemically and structurally characterized. The crystal structure of the SaADH2 NADH-bound form reveals that the enzyme is a tetramer consisting of identical 27,024-Da subunits, each composed of 255 amino acids. The enzyme has remarkable thermophilicity and thermal stability, displaying activity at temperatures up to 80 °C and a 30-min half-inactivation temperature of ∼88 °C. It also shows good tolerance to common organic solvents and a strict requirement for NAD(H) as the coenzyme. SaADH2 displays a preference for the reduction of alicyclic, bicyclic and aromatic ketones and α-ketoesters, but is poorly active on aliphatic, cyclic and aromatic alcohols, showing no activity on aldehydes. Interestingly, the enzyme catalyses the asymmetric reduction of benzil to (R)-benzoin with both excellent conversion (98 %) and optical purity (98 %) by way of an efficient in situ NADH-recycling system involving a second thermophilic ADH. The crystal structure of the binary complex SaADH2-NADH, determined at 1.75 Å resolution, reveals details of the active site providing hints on the structural basis of the enzyme enantioselectivity.	['cyclopentanol', 'NAD+']	['cyclopentanone', 'NADH', 'H+']	['C1CCC(C1)O', 'C1=CC(=C[N+](=C1)[C@H]2[C@@H]([C@@H]([C@H](O2)COP(=O)([O-])OP(=O)(O)OC[C@@H]3[C@H]([C@H]([C@@H](O3)N4C=NC5=C(N=CN=C54)N)O)O)O)O)C(=O)N']	['C1CCC(=O)C1', 'C1C=CN(C=C1C(=O)N)[C@H]2[C@@H]([C@@H]([C@H](O2)COP(=O)(O)OP(=O)(O)OC[C@@H]3[C@H]([C@H]([C@@H](O3)N4C=NC5=C(N=CN=C54)N)O)O)O)O', '[H+]']
944	721911	1.1.1.1	cyclopentanone + NADH	cyclopentanol + NAD+	23160740.0	The gene encoding a novel short-chain alcohol dehydrogenase in the thermophilic bacterium, Carboxydothermus hydrogenoformans, was identified and overexpressed in Escherichia coli. The enzyme was thermally stable and displayed the highest activity at 70 °C and pH 6.0. It preferred NAD(H) over NADP(H) as a cofactor and exhibited broad substrate specificity towards aliphatic ketones, cycloalkanones, aromatic ketones, and ketoesters. Furthermore, ethyl benzoylformate was asymmetrically reduced by the purified enzyme, using an additional coupled NADH regeneration system, with 95 % conversion and in an enantiomeric excess of (99.9 %). The results of this study may lead to the discovery of a novel method for asymmetric reduction of alcohols, which is an important tool in organic synthesis.	['cyclopentanone', 'NADH']	['cyclopentanol', 'NAD+']	['C1CCC(=O)C1', 'C1C=CN(C=C1C(=O)N)[C@H]2[C@@H]([C@@H]([C@H](O2)COP(=O)(O)OP(=O)(O)OC[C@@H]3[C@H]([C@H]([C@@H](O3)N4C=NC5=C(N=CN=C54)N)O)O)O)O']	['C1CCC(C1)O', 'C1=CC(=C[N+](=C1)[C@H]2[C@@H]([C@@H]([C@H](O2)COP(=O)([O-])OP(=O)(O)OC[C@@H]3[C@H]([C@H]([C@@H](O3)N4C=NC5=C(N=CN=C54)N)O)O)O)O)C(=O)N']
945	695811	1.1.1.1	cyclopentanone + NADH + H+	? + NAD+	18704396.0	The alcohol dehydrogenase from Thermus sp. ATN1 (TADH) was characterized biochemically with respect to its potential as a biocatalyst for organic synthesis. TADH is a NAD(H)-dependent enzyme and shows a very broad substrate spectrum producing exclusively the (S)-enantiomer in high enantiomeric excess (>99%) during asymmetric reduction of ketones. TADH is active in the presence of 10% (v/v) water-miscible solvents like 2-propanol or acetone, which permits the use of these solvents as sacrificial substrates in substrate-coupled cofactor regeneration approaches. Furthermore, the presence of a second phase of a water-insoluble solvent like hexane or octane had only minor effects on the enzyme, which retained 80% of its activity, allowing the use of these solvents in aqueous/organic mixtures to increase the availability of low-water soluble substrates. A further activity of TADH, the production of carboxylic acids by dismutation of aldehydes, was investigated. This reaction usually proceeds without net change of the NAD(+)/NADH concentration, leading to equimolar amounts of alcohol and carboxylic acid. When applying cofactor regeneration at high pH, however, the ratio of acid to alcohol could be changed, and full conversion to the carboxylic acid was achieved.	['cyclopentanone', 'NADH', 'H+']	['?', 'NAD+']	['C1CCC(=O)C1', 'C1C=CN(C=C1C(=O)N)[C@H]2[C@@H]([C@@H]([C@H](O2)COP(=O)(O)OP(=O)(O)OC[C@@H]3[C@H]([C@H]([C@@H](O3)N4C=NC5=C(N=CN=C54)N)O)O)O)O', '[H+]']	['C1=CC(=C[N+](=C1)[C@H]2[C@@H]([C@@H]([C@H](O2)COP(=O)([O-])OP(=O)(O)OC[C@@H]3[C@H]([C@H]([C@@H](O3)N4C=NC5=C(N=CN=C54)N)O)O)O)O)C(=O)N']
946	285621	1.1.1.1	cyclopetanone + NADH	cyclopentanol + NADH	3115775.0	An NAD+-dependent alcohol dehydrogenase (alcohol: NAD+ oxidoreductase, EC 1.1.1.1) was detected in cellular extracts of the extreme thermophilic archaebacterium Sulfolobus solfataricus. The enzyme was purified to homogeneity and shown to be a dimer with a native molecular mass of 71 kDa by sucrose gradient centrifugation and SDS electrophoresis. The enzyme has a broad substrate specificity that includes linear and branched primary alcohols, linear and cyclic secondary alcohols, linear and cyclic ketones and anisaldehyde. The enzyme has an extraordinary thermophilicity and a remarkable thermostability, and appears to have some properties and a structure different from those previously described for thermophilic alcohol dehydrogenases.	['cyclopetanone', 'NADH']	['cyclopentanol', 'NADH']	['C1C=CN(C=C1C(=O)N)[C@H]2[C@@H]([C@@H]([C@H](O2)COP(=O)(O)OP(=O)(O)OC[C@@H]3[C@H]([C@H]([C@@H](O3)N4C=NC5=C(N=CN=C54)N)O)O)O)O']	['C1CCC(C1)O', 'C1C=CN(C=C1C(=O)N)[C@H]2[C@@H]([C@@H]([C@H](O2)COP(=O)(O)OP(=O)(O)OC[C@@H]3[C@H]([C@H]([C@@H](O3)N4C=NC5=C(N=CN=C54)N)O)O)O)O']
947	745695	1.1.1.1	D-allonate + NADH + H+	?	29697194.0	Rare sugars and sugar derivatives that can be obtained from abundant sugars are of great interest to biochemical and pharmaceutical research. Here, we describe the substrate scope of a short-chain dehydrogenase/reductase from Sphingomonas species A1 (SpsADH) in the oxidation of aldonates and polyols. The resulting products are rare uronic acids and rare sugars respectively. We provide insight into the substrate recognition of SpsADH using kinetic analyses, which show that the configuration of the hydroxyl groups adjacent to the oxidized carbon is crucial for substrate recognition. Furthermore, the specificity is demonstrated by the oxidation of d-sorbitol leading to l-gulose as sole product instead of a mixture of d-glucose and l-gulose. Finally, we applied the enzyme to the synthesis of l-gulose from d-sorbitol in an in vitro system using a NADH oxidase for cofactor recycling. This study shows the usefulness of exploring the substrate scope of enzymes to find new enzymatic reaction pathways from renewable resources to value-added compounds.	['D-allonate', 'NADH', 'H+']	['?']	['OC[C@@H](O)[C@@H](O)[C@@H](O)[C@@H](O)C([O-])=O', 'C1C=CN(C=C1C(=O)N)[C@H]2[C@@H]([C@@H]([C@H](O2)COP(=O)(O)OP(=O)(O)OC[C@@H]3[C@H]([C@H]([C@@H](O3)N4C=NC5=C(N=CN=C54)N)O)O)O)O', '[H+]']	[]
948	745695	1.1.1.1	D-altronate + NADH + H+	?	29697194.0	Rare sugars and sugar derivatives that can be obtained from abundant sugars are of great interest to biochemical and pharmaceutical research. Here, we describe the substrate scope of a short-chain dehydrogenase/reductase from Sphingomonas species A1 (SpsADH) in the oxidation of aldonates and polyols. The resulting products are rare uronic acids and rare sugars respectively. We provide insight into the substrate recognition of SpsADH using kinetic analyses, which show that the configuration of the hydroxyl groups adjacent to the oxidized carbon is crucial for substrate recognition. Furthermore, the specificity is demonstrated by the oxidation of d-sorbitol leading to l-gulose as sole product instead of a mixture of d-glucose and l-gulose. Finally, we applied the enzyme to the synthesis of l-gulose from d-sorbitol in an in vitro system using a NADH oxidase for cofactor recycling. This study shows the usefulness of exploring the substrate scope of enzymes to find new enzymatic reaction pathways from renewable resources to value-added compounds.	['D-altronate', 'NADH', 'H+']	['?']	['C([C@H]([C@H]([C@H]([C@@H](C(=O)[O-])O)O)O)O)O', 'C1C=CN(C=C1C(=O)N)[C@H]2[C@@H]([C@@H]([C@H](O2)COP(=O)(O)OP(=O)(O)OC[C@@H]3[C@H]([C@H]([C@@H](O3)N4C=NC5=C(N=CN=C54)N)O)O)O)O', '[H+]']	[]
949	667266	1.1.1.1	D-arabinose + NADH + H+	D-arabitol + NAD+	16391048.0	The gene encoding a novel alcohol dehydrogenase that belongs to the aldo-keto reductase superfamily has been identified in the hyperthermophilic archaeon Pyrococcus furiosus. The gene, referred to as adhD, was functionally expressed in Escherichia coli and subsequently purified to homogeneity. The enzyme has a monomeric conformation with a molecular mass of 32 kDa. The catalytic activity of the enzyme increases up to 100 degrees C, and a half-life value of 130 min at this temperature indicates its high thermostability. AdhD exhibits a broad substrate specificity with, in general, a preference for the reduction of ketones (pH optimum, 6.1) and the oxidation of secondary alcohols (pH optimum, 8.8). Maximal specific activities were detected with 2,3-butanediol (108.3 U/mg) and diacetyl-acetoin (22.5 U/mg) in the oxidative and reductive reactions, respectively. Gas chromatrography analysis indicated that AdhD produced mainly (S)-2-pentanol (enantiomeric excess, 89%) when 2-pentanone was used as substrate. The physiological role of AdhD is discussed.	['D-arabinose', 'NADH', 'H+']	['D-arabitol', 'NAD+']	['C([C@H]([C@H]([C@@H](C=O)O)O)O)O', 'C1C=CN(C=C1C(=O)N)[C@H]2[C@@H]([C@@H]([C@H](O2)COP(=O)(O)OP(=O)(O)OC[C@@H]3[C@H]([C@H]([C@@H](O3)N4C=NC5=C(N=CN=C54)N)O)O)O)O', '[H+]']	['C([C@H](C([C@@H](CO)O)O)O)O', 'C1=CC(=C[N+](=C1)[C@H]2[C@@H]([C@@H]([C@H](O2)COP(=O)([O-])OP(=O)(O)OC[C@@H]3[C@H]([C@H]([C@@H](O3)N4C=NC5=C(N=CN=C54)N)O)O)O)O)C(=O)N']
950	745695	1.1.1.1	D-arabitol + NADH + H+	D-lyxose + D-arabinose + NAD+	29697194.0	Rare sugars and sugar derivatives that can be obtained from abundant sugars are of great interest to biochemical and pharmaceutical research. Here, we describe the substrate scope of a short-chain dehydrogenase/reductase from Sphingomonas species A1 (SpsADH) in the oxidation of aldonates and polyols. The resulting products are rare uronic acids and rare sugars respectively. We provide insight into the substrate recognition of SpsADH using kinetic analyses, which show that the configuration of the hydroxyl groups adjacent to the oxidized carbon is crucial for substrate recognition. Furthermore, the specificity is demonstrated by the oxidation of d-sorbitol leading to l-gulose as sole product instead of a mixture of d-glucose and l-gulose. Finally, we applied the enzyme to the synthesis of l-gulose from d-sorbitol in an in vitro system using a NADH oxidase for cofactor recycling. This study shows the usefulness of exploring the substrate scope of enzymes to find new enzymatic reaction pathways from renewable resources to value-added compounds.	['D-arabitol', 'NADH', 'H+']	['D-lyxose', 'D-arabinose', 'NAD+']	['C([C@H](C([C@@H](CO)O)O)O)O', 'C1C=CN(C=C1C(=O)N)[C@H]2[C@@H]([C@@H]([C@H](O2)COP(=O)(O)OP(=O)(O)OC[C@@H]3[C@H]([C@H]([C@@H](O3)N4C=NC5=C(N=CN=C54)N)O)O)O)O', '[H+]']	['C1[C@H]([C@@H]([C@@H](C(O1)O)O)O)O', 'C([C@H]([C@H]([C@@H](C=O)O)O)O)O', 'C1=CC(=C[N+](=C1)[C@H]2[C@@H]([C@@H]([C@H](O2)COP(=O)([O-])OP(=O)(O)OC[C@@H]3[C@H]([C@H]([C@@H](O3)N4C=NC5=C(N=CN=C54)N)O)O)O)O)C(=O)N']
951	745695	1.1.1.1	D-erythrose + NAD+	?	29697194.0	Rare sugars and sugar derivatives that can be obtained from abundant sugars are of great interest to biochemical and pharmaceutical research. Here, we describe the substrate scope of a short-chain dehydrogenase/reductase from Sphingomonas species A1 (SpsADH) in the oxidation of aldonates and polyols. The resulting products are rare uronic acids and rare sugars respectively. We provide insight into the substrate recognition of SpsADH using kinetic analyses, which show that the configuration of the hydroxyl groups adjacent to the oxidized carbon is crucial for substrate recognition. Furthermore, the specificity is demonstrated by the oxidation of d-sorbitol leading to l-gulose as sole product instead of a mixture of d-glucose and l-gulose. Finally, we applied the enzyme to the synthesis of l-gulose from d-sorbitol in an in vitro system using a NADH oxidase for cofactor recycling. This study shows the usefulness of exploring the substrate scope of enzymes to find new enzymatic reaction pathways from renewable resources to value-added compounds.	['D-erythrose', 'NAD+']	['?']	['C([C@H]([C@H](C=O)O)O)O', 'C1=CC(=C[N+](=C1)[C@H]2[C@@H]([C@@H]([C@H](O2)COP(=O)([O-])OP(=O)(O)OC[C@@H]3[C@H]([C@H]([C@@H](O3)N4C=NC5=C(N=CN=C54)N)O)O)O)O)C(=O)N']	[]
952	285633	1.1.1.1	D-glucitol + NAD+	? + NADH	485168.0		['D-glucitol', 'NAD+']	['?', 'NADH']	['C([C@H]([C@H]([C@@H]([C@H](CO)O)O)O)O)O', 'C1=CC(=C[N+](=C1)[C@H]2[C@@H]([C@@H]([C@H](O2)COP(=O)([O-])OP(=O)(O)OC[C@@H]3[C@H]([C@H]([C@@H](O3)N4C=NC5=C(N=CN=C54)N)O)O)O)O)C(=O)N']	['C1C=CN(C=C1C(=O)N)[C@H]2[C@@H]([C@@H]([C@H](O2)COP(=O)(O)OP(=O)(O)OC[C@@H]3[C@H]([C@H]([C@@H](O3)N4C=NC5=C(N=CN=C54)N)O)O)O)O']
953	285632	1.1.1.1	D-glucitol + NAD+	? + NADH	16661226.0	Evidence in support of the hypothesis of gene expression and subunit association suggested earlier for Triticum alcohol dehydrogenase has been obtained through purification and partial characterization of the enzyme from tetraploid wheat. Three isozymes of alcohol dehydrogenase were separated and purified to apparent homogeneity using streptomycin sulfate precipitation, gel filtration chromatography, and anion exchange chromatography. The isozymes are dimers with the same molecular weight (116,000 +/- 2,000), but significantly different isoelectric pH values. The Michaelis constants for NAD(+) and ethanol are 0.1 millimolar and 12 millimolar, respectively. The substrate specificity of the three alcohol dehydrogenase isozymes was investigated.	['D-glucitol', 'NAD+']	['?', 'NADH']	['C([C@H]([C@H]([C@@H]([C@H](CO)O)O)O)O)O', 'C1=CC(=C[N+](=C1)[C@H]2[C@@H]([C@@H]([C@H](O2)COP(=O)([O-])OP(=O)(O)OC[C@@H]3[C@H]([C@H]([C@@H](O3)N4C=NC5=C(N=CN=C54)N)O)O)O)O)C(=O)N']	['C1C=CN(C=C1C(=O)N)[C@H]2[C@@H]([C@@H]([C@H](O2)COP(=O)(O)OP(=O)(O)OC[C@@H]3[C@H]([C@H]([C@@H](O3)N4C=NC5=C(N=CN=C54)N)O)O)O)O']
954	745695	1.1.1.1	D-gluconate + NADH + H+	?	29697194.0	Rare sugars and sugar derivatives that can be obtained from abundant sugars are of great interest to biochemical and pharmaceutical research. Here, we describe the substrate scope of a short-chain dehydrogenase/reductase from Sphingomonas species A1 (SpsADH) in the oxidation of aldonates and polyols. The resulting products are rare uronic acids and rare sugars respectively. We provide insight into the substrate recognition of SpsADH using kinetic analyses, which show that the configuration of the hydroxyl groups adjacent to the oxidized carbon is crucial for substrate recognition. Furthermore, the specificity is demonstrated by the oxidation of d-sorbitol leading to l-gulose as sole product instead of a mixture of d-glucose and l-gulose. Finally, we applied the enzyme to the synthesis of l-gulose from d-sorbitol in an in vitro system using a NADH oxidase for cofactor recycling. This study shows the usefulness of exploring the substrate scope of enzymes to find new enzymatic reaction pathways from renewable resources to value-added compounds.	['D-gluconate', 'NADH', 'H+']	['?']	['C([C@H]([C@H]([C@@H]([C@H](C(=O)[O-])O)O)O)O)O', 'C1C=CN(C=C1C(=O)N)[C@H]2[C@@H]([C@@H]([C@H](O2)COP(=O)(O)OP(=O)(O)OC[C@@H]3[C@H]([C@H]([C@@H](O3)N4C=NC5=C(N=CN=C54)N)O)O)O)O', '[H+]']	[]
955	745695	1.1.1.1	D-glyceraldehyde + NAD+	?	29697194.0	Rare sugars and sugar derivatives that can be obtained from abundant sugars are of great interest to biochemical and pharmaceutical research. Here, we describe the substrate scope of a short-chain dehydrogenase/reductase from Sphingomonas species A1 (SpsADH) in the oxidation of aldonates and polyols. The resulting products are rare uronic acids and rare sugars respectively. We provide insight into the substrate recognition of SpsADH using kinetic analyses, which show that the configuration of the hydroxyl groups adjacent to the oxidized carbon is crucial for substrate recognition. Furthermore, the specificity is demonstrated by the oxidation of d-sorbitol leading to l-gulose as sole product instead of a mixture of d-glucose and l-gulose. Finally, we applied the enzyme to the synthesis of l-gulose from d-sorbitol in an in vitro system using a NADH oxidase for cofactor recycling. This study shows the usefulness of exploring the substrate scope of enzymes to find new enzymatic reaction pathways from renewable resources to value-added compounds.	['D-glyceraldehyde', 'NAD+']	['?']	['C([C@H](C=O)O)O', 'C1=CC(=C[N+](=C1)[C@H]2[C@@H]([C@@H]([C@H](O2)COP(=O)([O-])OP(=O)(O)OC[C@@H]3[C@H]([C@H]([C@@H](O3)N4C=NC5=C(N=CN=C54)N)O)O)O)O)C(=O)N']	[]
956	745695	1.1.1.1	D-mannonate + NADH + H+	?	29697194.0	Rare sugars and sugar derivatives that can be obtained from abundant sugars are of great interest to biochemical and pharmaceutical research. Here, we describe the substrate scope of a short-chain dehydrogenase/reductase from Sphingomonas species A1 (SpsADH) in the oxidation of aldonates and polyols. The resulting products are rare uronic acids and rare sugars respectively. We provide insight into the substrate recognition of SpsADH using kinetic analyses, which show that the configuration of the hydroxyl groups adjacent to the oxidized carbon is crucial for substrate recognition. Furthermore, the specificity is demonstrated by the oxidation of d-sorbitol leading to l-gulose as sole product instead of a mixture of d-glucose and l-gulose. Finally, we applied the enzyme to the synthesis of l-gulose from d-sorbitol in an in vitro system using a NADH oxidase for cofactor recycling. This study shows the usefulness of exploring the substrate scope of enzymes to find new enzymatic reaction pathways from renewable resources to value-added compounds.	['D-mannonate', 'NADH', 'H+']	['?']	['C([C@H]([C@H]([C@@H]([C@@H](C(=O)[O-])O)O)O)O)O', 'C1C=CN(C=C1C(=O)N)[C@H]2[C@@H]([C@@H]([C@H](O2)COP(=O)(O)OP(=O)(O)OC[C@@H]3[C@H]([C@H]([C@@H](O3)N4C=NC5=C(N=CN=C54)N)O)O)O)O', '[H+]']	[]
957	745695	1.1.1.1	D-ribonate + NADH + H+	?	29697194.0	Rare sugars and sugar derivatives that can be obtained from abundant sugars are of great interest to biochemical and pharmaceutical research. Here, we describe the substrate scope of a short-chain dehydrogenase/reductase from Sphingomonas species A1 (SpsADH) in the oxidation of aldonates and polyols. The resulting products are rare uronic acids and rare sugars respectively. We provide insight into the substrate recognition of SpsADH using kinetic analyses, which show that the configuration of the hydroxyl groups adjacent to the oxidized carbon is crucial for substrate recognition. Furthermore, the specificity is demonstrated by the oxidation of d-sorbitol leading to l-gulose as sole product instead of a mixture of d-glucose and l-gulose. Finally, we applied the enzyme to the synthesis of l-gulose from d-sorbitol in an in vitro system using a NADH oxidase for cofactor recycling. This study shows the usefulness of exploring the substrate scope of enzymes to find new enzymatic reaction pathways from renewable resources to value-added compounds.	['D-ribonate', 'NADH', 'H+']	['?']	['C([C@H]([C@H]([C@H](C(=O)[O-])O)O)O)O', 'C1C=CN(C=C1C(=O)N)[C@H]2[C@@H]([C@@H]([C@H](O2)COP(=O)(O)OP(=O)(O)OC[C@@H]3[C@H]([C@H]([C@@H](O3)N4C=NC5=C(N=CN=C54)N)O)O)O)O', '[H+]']	[]
958	745695	1.1.1.1	D-sorbitol + NADH + H+	L-gulose + NAD+	29697194.0	Rare sugars and sugar derivatives that can be obtained from abundant sugars are of great interest to biochemical and pharmaceutical research. Here, we describe the substrate scope of a short-chain dehydrogenase/reductase from Sphingomonas species A1 (SpsADH) in the oxidation of aldonates and polyols. The resulting products are rare uronic acids and rare sugars respectively. We provide insight into the substrate recognition of SpsADH using kinetic analyses, which show that the configuration of the hydroxyl groups adjacent to the oxidized carbon is crucial for substrate recognition. Furthermore, the specificity is demonstrated by the oxidation of d-sorbitol leading to l-gulose as sole product instead of a mixture of d-glucose and l-gulose. Finally, we applied the enzyme to the synthesis of l-gulose from d-sorbitol in an in vitro system using a NADH oxidase for cofactor recycling. This study shows the usefulness of exploring the substrate scope of enzymes to find new enzymatic reaction pathways from renewable resources to value-added compounds.	['D-sorbitol', 'NADH', 'H+']	['L-gulose', 'NAD+']	['C([C@H]([C@H]([C@@H]([C@H](CO)O)O)O)O)O', 'C1C=CN(C=C1C(=O)N)[C@H]2[C@@H]([C@@H]([C@H](O2)COP(=O)(O)OP(=O)(O)OC[C@@H]3[C@H]([C@H]([C@@H](O3)N4C=NC5=C(N=CN=C54)N)O)O)O)O', '[H+]']	['C([C@@H]([C@H]([C@@H]([C@@H](C=O)O)O)O)O)O', 'C1=CC(=C[N+](=C1)[C@H]2[C@@H]([C@@H]([C@H](O2)COP(=O)([O-])OP(=O)(O)OC[C@@H]3[C@H]([C@H]([C@@H](O3)N4C=NC5=C(N=CN=C54)N)O)O)O)O)C(=O)N']
959	745695	1.1.1.1	D-talonate + NADH + H+	?	29697194.0	Rare sugars and sugar derivatives that can be obtained from abundant sugars are of great interest to biochemical and pharmaceutical research. Here, we describe the substrate scope of a short-chain dehydrogenase/reductase from Sphingomonas species A1 (SpsADH) in the oxidation of aldonates and polyols. The resulting products are rare uronic acids and rare sugars respectively. We provide insight into the substrate recognition of SpsADH using kinetic analyses, which show that the configuration of the hydroxyl groups adjacent to the oxidized carbon is crucial for substrate recognition. Furthermore, the specificity is demonstrated by the oxidation of d-sorbitol leading to l-gulose as sole product instead of a mixture of d-glucose and l-gulose. Finally, we applied the enzyme to the synthesis of l-gulose from d-sorbitol in an in vitro system using a NADH oxidase for cofactor recycling. This study shows the usefulness of exploring the substrate scope of enzymes to find new enzymatic reaction pathways from renewable resources to value-added compounds.	['D-talonate', 'NADH', 'H+']	['?']	['OC[C@@H](O)[C@H](O)[C@H](O)[C@H](O)C([O-])=O', 'C1C=CN(C=C1C(=O)N)[C@H]2[C@@H]([C@@H]([C@H](O2)COP(=O)(O)OP(=O)(O)OC[C@@H]3[C@H]([C@H]([C@@H](O3)N4C=NC5=C(N=CN=C54)N)O)O)O)O', '[H+]']	[]
960	745695	1.1.1.1	D-threose + NAD+	?	29697194.0	Rare sugars and sugar derivatives that can be obtained from abundant sugars are of great interest to biochemical and pharmaceutical research. Here, we describe the substrate scope of a short-chain dehydrogenase/reductase from Sphingomonas species A1 (SpsADH) in the oxidation of aldonates and polyols. The resulting products are rare uronic acids and rare sugars respectively. We provide insight into the substrate recognition of SpsADH using kinetic analyses, which show that the configuration of the hydroxyl groups adjacent to the oxidized carbon is crucial for substrate recognition. Furthermore, the specificity is demonstrated by the oxidation of d-sorbitol leading to l-gulose as sole product instead of a mixture of d-glucose and l-gulose. Finally, we applied the enzyme to the synthesis of l-gulose from d-sorbitol in an in vitro system using a NADH oxidase for cofactor recycling. This study shows the usefulness of exploring the substrate scope of enzymes to find new enzymatic reaction pathways from renewable resources to value-added compounds.	['D-threose', 'NAD+']	['?']	['C([C@H]([C@@H](C=O)O)O)O', 'C1=CC(=C[N+](=C1)[C@H]2[C@@H]([C@@H]([C@H](O2)COP(=O)([O-])OP(=O)(O)OC[C@@H]3[C@H]([C@H]([C@@H](O3)N4C=NC5=C(N=CN=C54)N)O)O)O)O)C(=O)N']	[]
961	745695	1.1.1.1	D-xylonate + NADH + H+	?	29697194.0	Rare sugars and sugar derivatives that can be obtained from abundant sugars are of great interest to biochemical and pharmaceutical research. Here, we describe the substrate scope of a short-chain dehydrogenase/reductase from Sphingomonas species A1 (SpsADH) in the oxidation of aldonates and polyols. The resulting products are rare uronic acids and rare sugars respectively. We provide insight into the substrate recognition of SpsADH using kinetic analyses, which show that the configuration of the hydroxyl groups adjacent to the oxidized carbon is crucial for substrate recognition. Furthermore, the specificity is demonstrated by the oxidation of d-sorbitol leading to l-gulose as sole product instead of a mixture of d-glucose and l-gulose. Finally, we applied the enzyme to the synthesis of l-gulose from d-sorbitol in an in vitro system using a NADH oxidase for cofactor recycling. This study shows the usefulness of exploring the substrate scope of enzymes to find new enzymatic reaction pathways from renewable resources to value-added compounds.	['D-xylonate', 'NADH', 'H+']	['?']	['C([C@H]([C@@H]([C@H](C(=O)[O-])O)O)O)O', 'C1C=CN(C=C1C(=O)N)[C@H]2[C@@H]([C@@H]([C@H](O2)COP(=O)(O)OP(=O)(O)OC[C@@H]3[C@H]([C@H]([C@@H](O3)N4C=NC5=C(N=CN=C54)N)O)O)O)O', '[H+]']	[]
962	695811	1.1.1.1	decahydro-2-naphthol + NAD+	?	18704396.0	The alcohol dehydrogenase from Thermus sp. ATN1 (TADH) was characterized biochemically with respect to its potential as a biocatalyst for organic synthesis. TADH is a NAD(H)-dependent enzyme and shows a very broad substrate spectrum producing exclusively the (S)-enantiomer in high enantiomeric excess (>99%) during asymmetric reduction of ketones. TADH is active in the presence of 10% (v/v) water-miscible solvents like 2-propanol or acetone, which permits the use of these solvents as sacrificial substrates in substrate-coupled cofactor regeneration approaches. Furthermore, the presence of a second phase of a water-insoluble solvent like hexane or octane had only minor effects on the enzyme, which retained 80% of its activity, allowing the use of these solvents in aqueous/organic mixtures to increase the availability of low-water soluble substrates. A further activity of TADH, the production of carboxylic acids by dismutation of aldehydes, was investigated. This reaction usually proceeds without net change of the NAD(+)/NADH concentration, leading to equimolar amounts of alcohol and carboxylic acid. When applying cofactor regeneration at high pH, however, the ratio of acid to alcohol could be changed, and full conversion to the carboxylic acid was achieved.	['decahydro-2-naphthol', 'NAD+']	['?']	['C1CCC2CC(CCC2C1)O', 'C1=CC(=C[N+](=C1)[C@H]2[C@@H]([C@@H]([C@H](O2)COP(=O)([O-])OP(=O)(O)OC[C@@H]3[C@H]([C@H]([C@@H](O3)N4C=NC5=C(N=CN=C54)N)O)O)O)O)C(=O)N']	[]
963	678779	1.1.1.1	decyl aldehyde + NADH + H+	1-decanol + NAD+	16926497.0	Octylphenol polyethoxylate (OPEO(n)) biodegradation by Pseudomonas putida S-5 under aerobic conditions is initiated by the oxidation of its terminal alcohol group by alcohol dehydrogenase. A DNA fragment, containing an alcohol dehydrogenase gene (adh1), was isolated using a combination of degenerate PCR and inverse PCR. The predicted translation product of adh1 showed significant sequence similarity to bacterial alcohol dehydrogenases. Furthermore, a flavin-binding motif and signature patterns conserved in type III FAD-dependent alcohol oxidases were detected. Two open reading frames (ORFs) were found upstream of adh1, encoding a putative acyl-CoA synthetase and a putative esterase. Downstream of adh1 and located on the opposite strand was an ORF encoding a putative aldehyde dehydrogenase. Transcription analysis using RT-PCR showed that adh1 is cotranscribed with the putative acyl-CoA synthetase and esterase genes during growth on OPEO(n). ADH1 overproduced in Escherichia coli exhibited activity not only toward various alcohols, including OPEO(n)s, but also toward primary aliphatic and aromatic aldehydes.	['decyl aldehyde', 'NADH', 'H+']	['1-decanol', 'NAD+']	['CCCCCCCCCC=O', 'C1C=CN(C=C1C(=O)N)[C@H]2[C@@H]([C@@H]([C@H](O2)COP(=O)(O)OP(=O)(O)OC[C@@H]3[C@H]([C@H]([C@@H](O3)N4C=NC5=C(N=CN=C54)N)O)O)O)O', '[H+]']	['CCCCCCCCCCO', 'C1=CC(=C[N+](=C1)[C@H]2[C@@H]([C@@H]([C@H](O2)COP(=O)([O-])OP(=O)(O)OC[C@@H]3[C@H]([C@H]([C@@H](O3)N4C=NC5=C(N=CN=C54)N)O)O)O)O)C(=O)N']
964	688442	1.1.1.1	diacetyl + NADH + H+	?	0.0		['diacetyl', 'NADH', 'H+']	['?']	['CC(=O)C(=O)C', 'C1C=CN(C=C1C(=O)N)[C@H]2[C@@H]([C@@H]([C@H](O2)COP(=O)(O)OP(=O)(O)OC[C@@H]3[C@H]([C@H]([C@@H](O3)N4C=NC5=C(N=CN=C54)N)O)O)O)O', '[H+]']	[]
965	688442	1.1.1.1	diacetyl + NADH + H+	?	0.0		['diacetyl', 'NADH', 'H+']	['?']	['CC(=O)C(=O)C', 'C1C=CN(C=C1C(=O)N)[C@H]2[C@@H]([C@@H]([C@H](O2)COP(=O)(O)OP(=O)(O)OC[C@@H]3[C@H]([C@H]([C@@H](O3)N4C=NC5=C(N=CN=C54)N)O)O)O)O', '[H+]']	[]
966	667266	1.1.1.1	diacetyl + NADH + H+	acetoin + NAD+	16391048.0	The gene encoding a novel alcohol dehydrogenase that belongs to the aldo-keto reductase superfamily has been identified in the hyperthermophilic archaeon Pyrococcus furiosus. The gene, referred to as adhD, was functionally expressed in Escherichia coli and subsequently purified to homogeneity. The enzyme has a monomeric conformation with a molecular mass of 32 kDa. The catalytic activity of the enzyme increases up to 100 degrees C, and a half-life value of 130 min at this temperature indicates its high thermostability. AdhD exhibits a broad substrate specificity with, in general, a preference for the reduction of ketones (pH optimum, 6.1) and the oxidation of secondary alcohols (pH optimum, 8.8). Maximal specific activities were detected with 2,3-butanediol (108.3 U/mg) and diacetyl-acetoin (22.5 U/mg) in the oxidative and reductive reactions, respectively. Gas chromatrography analysis indicated that AdhD produced mainly (S)-2-pentanol (enantiomeric excess, 89%) when 2-pentanone was used as substrate. The physiological role of AdhD is discussed.	['diacetyl', 'NADH', 'H+']	['acetoin', 'NAD+']	['CC(=O)C(=O)C', 'C1C=CN(C=C1C(=O)N)[C@H]2[C@@H]([C@@H]([C@H](O2)COP(=O)(O)OP(=O)(O)OC[C@@H]3[C@H]([C@H]([C@@H](O3)N4C=NC5=C(N=CN=C54)N)O)O)O)O', '[H+]']	['CC(C(=O)C)O', 'C1=CC(=C[N+](=C1)[C@H]2[C@@H]([C@@H]([C@H](O2)COP(=O)([O-])OP(=O)(O)OC[C@@H]3[C@H]([C@H]([C@@H](O3)N4C=NC5=C(N=CN=C54)N)O)O)O)O)C(=O)N']
967	721868	1.1.1.1	diacetyl + NADH + H+	2,3-butandiol + NAD+	21670533.0	A novel (R)-specific alcohol dehydrogenase (AFPDH) produced by Candida maris IFO10003 was purified to homogeneity by ammonium sulfate fractionation, DEAE-Toyopearl, and Phenyl-Toyopearl, and characterized. The relative molecular mass of the native enzyme was found to be 59,900 by gel filtration, and that of the subunit was estimated to be 28,900 on SDS-polyacrylamide gel electrophoresis. These results suggest that the enzyme is a homodimer. It required NADH as a cofactor and reduced various kinds of carbonyl compounds, including ketones and aldehydes. AFPDH reduced acetylpyridine derivatives, β-keto esters, and some ketone compounds with high enantioselectivity. This is the first report of an NADH-dependent, highly enantioselective (R)-specific alcohol dehydrogenase isolated from a yeast. AFPDH is a very useful enzyme for the preparation of various kinds of chiral alcohols.	['diacetyl', 'NADH', 'H+']	['2,3-butandiol', 'NAD+']	['CC(=O)C(=O)C', 'C1C=CN(C=C1C(=O)N)[C@H]2[C@@H]([C@@H]([C@H](O2)COP(=O)(O)OP(=O)(O)OC[C@@H]3[C@H]([C@H]([C@@H](O3)N4C=NC5=C(N=CN=C54)N)O)O)O)O', '[H+]']	['CC(C(C)O)O', 'C1=CC(=C[N+](=C1)[C@H]2[C@@H]([C@@H]([C@H](O2)COP(=O)([O-])OP(=O)(O)OC[C@@H]3[C@H]([C@H]([C@@H](O3)N4C=NC5=C(N=CN=C54)N)O)O)O)O)C(=O)N']
968	721868	1.1.1.1	diethylketone + NADH + H+	3-pentanol + NAD+	21670533.0	A novel (R)-specific alcohol dehydrogenase (AFPDH) produced by Candida maris IFO10003 was purified to homogeneity by ammonium sulfate fractionation, DEAE-Toyopearl, and Phenyl-Toyopearl, and characterized. The relative molecular mass of the native enzyme was found to be 59,900 by gel filtration, and that of the subunit was estimated to be 28,900 on SDS-polyacrylamide gel electrophoresis. These results suggest that the enzyme is a homodimer. It required NADH as a cofactor and reduced various kinds of carbonyl compounds, including ketones and aldehydes. AFPDH reduced acetylpyridine derivatives, β-keto esters, and some ketone compounds with high enantioselectivity. This is the first report of an NADH-dependent, highly enantioselective (R)-specific alcohol dehydrogenase isolated from a yeast. AFPDH is a very useful enzyme for the preparation of various kinds of chiral alcohols.	['diethylketone', 'NADH', 'H+']	['3-pentanol', 'NAD+']	['CCC(=O)CC', 'C1C=CN(C=C1C(=O)N)[C@H]2[C@@H]([C@@H]([C@H](O2)COP(=O)(O)OP(=O)(O)OC[C@@H]3[C@H]([C@H]([C@@H](O3)N4C=NC5=C(N=CN=C54)N)O)O)O)O', '[H+]']	['CCC(CC)O', 'C1=CC(=C[N+](=C1)[C@H]2[C@@H]([C@@H]([C@H](O2)COP(=O)([O-])OP(=O)(O)OC[C@@H]3[C@H]([C@H]([C@@H](O3)N4C=NC5=C(N=CN=C54)N)O)O)O)O)C(=O)N']
969	285571	1.1.1.1	digitose + NAD+	? + NADH	6375718.0	chi-Alcohol dehydrogenase (chi-ADH), a class III isozyme characterized by its anodic electrophoretic mobility and lack of inhibition by 4-methylpyrazole, has been isolated from human liver and purified to homogeneity in a reducing medium. chi-ADH resembles other human liver ADH isozymes of classes I and II with respect to its molecular weight, dimeric structure, stoichiometry of zinc and NADH binding, and pH optima for the oxidation of alcohols. This homodimer exhibits subtle differences in its absorption spectrum and amino acid composition relative to those of other human isozymes but differs markedly from their specificity toward alcohols and aldehydes. chi-ADH oxidizes ethanol very poorly. The reaction is bimolecular, and an apparent Km cannot be discerned up to 2.3 M ethanol. The enzyme is inactive toward methanol, ethylene glycol, digitoxigenin, digoxigenin, and gitoxigenin , but alcohols with carbon chain lengths greater than four are oxidized rapidly with Km values decreasing with increasing carbon chain length. Taken jointly, the composition, structure, and enzymatic properties of the ADH isozymes purified and studied so far strongly imply that their metabolic roles, yet to be discovered, will give a new perspective to ethanol metabolism and pathology.	['digitose', 'NAD+']	['?', 'NADH']	['C1=CC(=C[N+](=C1)[C@H]2[C@@H]([C@@H]([C@H](O2)COP(=O)([O-])OP(=O)(O)OC[C@@H]3[C@H]([C@H]([C@@H](O3)N4C=NC5=C(N=CN=C54)N)O)O)O)O)C(=O)N']	['C1C=CN(C=C1C(=O)N)[C@H]2[C@@H]([C@@H]([C@H](O2)COP(=O)(O)OP(=O)(O)OC[C@@H]3[C@H]([C@H]([C@@H](O3)N4C=NC5=C(N=CN=C54)N)O)O)O)O']
970	688442	1.1.1.1	dihydro-4,4-dimethyl-2,3-furandione + NADH + H+	?	0.0		['dihydro-4,4-dimethyl-2,3-furandione', 'NADH', 'H+']	['?']	['CC1(COC(=O)C1=O)C', 'C1C=CN(C=C1C(=O)N)[C@H]2[C@@H]([C@@H]([C@H](O2)COP(=O)(O)OP(=O)(O)OC[C@@H]3[C@H]([C@H]([C@@H](O3)N4C=NC5=C(N=CN=C54)N)O)O)O)O', '[H+]']	[]
971	667266	1.1.1.1	dihydroxyacetone + NADH + H+	glycerol + NAD+	16391048.0	The gene encoding a novel alcohol dehydrogenase that belongs to the aldo-keto reductase superfamily has been identified in the hyperthermophilic archaeon Pyrococcus furiosus. The gene, referred to as adhD, was functionally expressed in Escherichia coli and subsequently purified to homogeneity. The enzyme has a monomeric conformation with a molecular mass of 32 kDa. The catalytic activity of the enzyme increases up to 100 degrees C, and a half-life value of 130 min at this temperature indicates its high thermostability. AdhD exhibits a broad substrate specificity with, in general, a preference for the reduction of ketones (pH optimum, 6.1) and the oxidation of secondary alcohols (pH optimum, 8.8). Maximal specific activities were detected with 2,3-butanediol (108.3 U/mg) and diacetyl-acetoin (22.5 U/mg) in the oxidative and reductive reactions, respectively. Gas chromatrography analysis indicated that AdhD produced mainly (S)-2-pentanol (enantiomeric excess, 89%) when 2-pentanone was used as substrate. The physiological role of AdhD is discussed.	['dihydroxyacetone', 'NADH', 'H+']	['glycerol', 'NAD+']	['C(C(=O)CO)O', 'C1C=CN(C=C1C(=O)N)[C@H]2[C@@H]([C@@H]([C@H](O2)COP(=O)(O)OP(=O)(O)OC[C@@H]3[C@H]([C@H]([C@@H](O3)N4C=NC5=C(N=CN=C54)N)O)O)O)O', '[H+]']	['C(C(CO)O)O', 'C1=CC(=C[N+](=C1)[C@H]2[C@@H]([C@@H]([C@H](O2)COP(=O)([O-])OP(=O)(O)OC[C@@H]3[C@H]([C@H]([C@@H](O3)N4C=NC5=C(N=CN=C54)N)O)O)O)O)C(=O)N']
972	667266	1.1.1.1	dihydroxyacetone phosphate + NADH + H+	glycerol phosphate + NAD+	16391048.0	The gene encoding a novel alcohol dehydrogenase that belongs to the aldo-keto reductase superfamily has been identified in the hyperthermophilic archaeon Pyrococcus furiosus. The gene, referred to as adhD, was functionally expressed in Escherichia coli and subsequently purified to homogeneity. The enzyme has a monomeric conformation with a molecular mass of 32 kDa. The catalytic activity of the enzyme increases up to 100 degrees C, and a half-life value of 130 min at this temperature indicates its high thermostability. AdhD exhibits a broad substrate specificity with, in general, a preference for the reduction of ketones (pH optimum, 6.1) and the oxidation of secondary alcohols (pH optimum, 8.8). Maximal specific activities were detected with 2,3-butanediol (108.3 U/mg) and diacetyl-acetoin (22.5 U/mg) in the oxidative and reductive reactions, respectively. Gas chromatrography analysis indicated that AdhD produced mainly (S)-2-pentanol (enantiomeric excess, 89%) when 2-pentanone was used as substrate. The physiological role of AdhD is discussed.	['dihydroxyacetone phosphate', 'NADH', 'H+']	['glycerol phosphate', 'NAD+']	['C(C(=O)COP(=O)(O)O)O', 'C1C=CN(C=C1C(=O)N)[C@H]2[C@@H]([C@@H]([C@H](O2)COP(=O)(O)OP(=O)(O)OC[C@@H]3[C@H]([C@H]([C@@H](O3)N4C=NC5=C(N=CN=C54)N)O)O)O)O', '[H+]']	['C(C(CO)O)O.OP(=O)(O)O', 'C1=CC(=C[N+](=C1)[C@H]2[C@@H]([C@@H]([C@H](O2)COP(=O)([O-])OP(=O)(O)OC[C@@H]3[C@H]([C@H]([C@@H](O3)N4C=NC5=C(N=CN=C54)N)O)O)O)O)C(=O)N']
973	667266	1.1.1.1	DL-glyceraldehyde + H+	glycerol + NAD+	16391048.0	The gene encoding a novel alcohol dehydrogenase that belongs to the aldo-keto reductase superfamily has been identified in the hyperthermophilic archaeon Pyrococcus furiosus. The gene, referred to as adhD, was functionally expressed in Escherichia coli and subsequently purified to homogeneity. The enzyme has a monomeric conformation with a molecular mass of 32 kDa. The catalytic activity of the enzyme increases up to 100 degrees C, and a half-life value of 130 min at this temperature indicates its high thermostability. AdhD exhibits a broad substrate specificity with, in general, a preference for the reduction of ketones (pH optimum, 6.1) and the oxidation of secondary alcohols (pH optimum, 8.8). Maximal specific activities were detected with 2,3-butanediol (108.3 U/mg) and diacetyl-acetoin (22.5 U/mg) in the oxidative and reductive reactions, respectively. Gas chromatrography analysis indicated that AdhD produced mainly (S)-2-pentanol (enantiomeric excess, 89%) when 2-pentanone was used as substrate. The physiological role of AdhD is discussed.	['DL-glyceraldehyde', 'H+']	['glycerol', 'NAD+']	['C(C(C=O)O)O', '[H+]']	['C(C(CO)O)O', 'C1=CC(=C[N+](=C1)[C@H]2[C@@H]([C@@H]([C@H](O2)COP(=O)([O-])OP(=O)(O)OC[C@@H]3[C@H]([C@H]([C@@H](O3)N4C=NC5=C(N=CN=C54)N)O)O)O)O)C(=O)N']
974	697660	1.1.1.1	docosanol + NAD+	? + NADH + H+	0.0		['docosanol', 'NAD+']	['?', 'NADH', 'H+']	['CCCCCCCCCCCCCCCCCCCCCCO', 'C1=CC(=C[N+](=C1)[C@H]2[C@@H]([C@@H]([C@H](O2)COP(=O)([O-])OP(=O)(O)OC[C@@H]3[C@H]([C@H]([C@@H](O3)N4C=NC5=C(N=CN=C54)N)O)O)O)O)C(=O)N']	['C1C=CN(C=C1C(=O)N)[C@H]2[C@@H]([C@@H]([C@H](O2)COP(=O)(O)OP(=O)(O)OC[C@@H]3[C@H]([C@H]([C@@H](O3)N4C=NC5=C(N=CN=C54)N)O)O)O)O', '[H+]']
975	697660	1.1.1.1	dodecanol + NAD+	dodecanal + NADH + H+	0.0		['dodecanol', 'NAD+']	['dodecanal', 'NADH', 'H+']	['CCCCCCCCCCCCO', 'C1=CC(=C[N+](=C1)[C@H]2[C@@H]([C@@H]([C@H](O2)COP(=O)([O-])OP(=O)(O)OC[C@@H]3[C@H]([C@H]([C@@H](O3)N4C=NC5=C(N=CN=C54)N)O)O)O)O)C(=O)N']	['CCCCCCCCCCCC=O', 'C1C=CN(C=C1C(=O)N)[C@H]2[C@@H]([C@@H]([C@H](O2)COP(=O)(O)OP(=O)(O)OC[C@@H]3[C@H]([C@H]([C@@H](O3)N4C=NC5=C(N=CN=C54)N)O)O)O)O', '[H+]']
976	712962	1.1.1.1	ethanol + 2 NAD+ + H2O	acetic acid + 2 NADH + 2 H+	19383697.0	Two alkyl alcohol dehydrogenase (ADH) genes from the long-chain alkane-degrading strain Geobacillus thermodenitrificans NG80-2 were characterized in vitro. ADH1 and ADH2 were prepared heterologously in Escherichia coli as a homooctameric and a homodimeric protein, respectively. Both ADHs can oxidize a broad range of alkyl alcohols up to at least C(30), as well as 1,3-propanediol and acetaldehyde. ADH1 also oxidizes glycerol, and ADH2 oxidizes isopropyl alcohol, isoamylol, acetone, octanal and decanal. The best substrate is ethanol for ADH1 and 1-octanol for ADH2. For both ADHs, the optimum assay condition is at 60 degrees C and pH 8.0, and both NAD and NADP can be used as the cofactor. Sequence analysis reveals that ADH1 and ADH2 belong to the Fe-containing/activated long-chain ADHs. However, the two enzymes contain neither Fe nor other metals, and Fe is not required for the activity, suggesting a new type of ADH. The ADHs characterized here are potentially useful in crude oil bioremediation and other bioconversion processes.	['ethanol', '2 NAD+', 'H2O']	['acetic acid', '2 NADH', '2 H+']	['CCO', 'O']	['CC(=O)O']
977	712962	1.1.1.1	ethanol + 2 NAD+ + H2O	acetic acid + 2 NADH + 2 H+	19383697.0	Two alkyl alcohol dehydrogenase (ADH) genes from the long-chain alkane-degrading strain Geobacillus thermodenitrificans NG80-2 were characterized in vitro. ADH1 and ADH2 were prepared heterologously in Escherichia coli as a homooctameric and a homodimeric protein, respectively. Both ADHs can oxidize a broad range of alkyl alcohols up to at least C(30), as well as 1,3-propanediol and acetaldehyde. ADH1 also oxidizes glycerol, and ADH2 oxidizes isopropyl alcohol, isoamylol, acetone, octanal and decanal. The best substrate is ethanol for ADH1 and 1-octanol for ADH2. For both ADHs, the optimum assay condition is at 60 degrees C and pH 8.0, and both NAD and NADP can be used as the cofactor. Sequence analysis reveals that ADH1 and ADH2 belong to the Fe-containing/activated long-chain ADHs. However, the two enzymes contain neither Fe nor other metals, and Fe is not required for the activity, suggesting a new type of ADH. The ADHs characterized here are potentially useful in crude oil bioremediation and other bioconversion processes.	['ethanol', '2 NAD+', 'H2O']	['acetic acid', '2 NADH', '2 H+']	['CCO', 'O']	['CC(=O)O']
978	712962	1.1.1.1	ethanol + 2 NADP+ + H2O	acetic acid + 2 NADPH + 2 H+	19383697.0	Two alkyl alcohol dehydrogenase (ADH) genes from the long-chain alkane-degrading strain Geobacillus thermodenitrificans NG80-2 were characterized in vitro. ADH1 and ADH2 were prepared heterologously in Escherichia coli as a homooctameric and a homodimeric protein, respectively. Both ADHs can oxidize a broad range of alkyl alcohols up to at least C(30), as well as 1,3-propanediol and acetaldehyde. ADH1 also oxidizes glycerol, and ADH2 oxidizes isopropyl alcohol, isoamylol, acetone, octanal and decanal. The best substrate is ethanol for ADH1 and 1-octanol for ADH2. For both ADHs, the optimum assay condition is at 60 degrees C and pH 8.0, and both NAD and NADP can be used as the cofactor. Sequence analysis reveals that ADH1 and ADH2 belong to the Fe-containing/activated long-chain ADHs. However, the two enzymes contain neither Fe nor other metals, and Fe is not required for the activity, suggesting a new type of ADH. The ADHs characterized here are potentially useful in crude oil bioremediation and other bioconversion processes.	['ethanol', '2 NADP+', 'H2O']	['acetic acid', '2 NADPH', '2 H+']	['CCO', 'O']	['CC(=O)O']
979	285588	1.1.1.1	ethanol + 3-benzoylpyridine-adenine dinucleotide	acetaldehyde + ?	3758068.0	The kinetic mechanism and the substrate specificity of liver alcohol dehydrogenase are changed when 3-benzoylpyridine-adenine dinucleotide is used as coenzyme. Only primary alcohols are substrates of the enzyme and with ethanol the mechanism becomes rapid-equilibrium random bi-bi. According to model building experiments on a graphic display, the benzoyl group partially enters the substrate binding site, whereas the essential interactions between coenzyme and enzyme are preserved. This restraint on the substrate binding site provides a molecular explanation for the observed dependence between coenzyme and substrate chemical structures.	['ethanol', '3-benzoylpyridine-adenine dinucleotide']	['acetaldehyde', '?']	['CCO', 'C1C=CN(C=C1C(=O)C2=CC=CC=C2)[C@H]3[C@@H]([C@@H]([C@H](O3)COP(=O)(O)OP(=O)(O)OC[C@@H]4[C@H]([C@H]([C@@H](O4)N5C=NC6=C(N=CN=C65)N)O)O)O)O']	['CC=O']
980	738096	1.1.1.1	ethanol + acycloNAD+	acetaldehyde + acycloNADH + H+	25280628.0	A new, acyclic NAD-analog, acycloNAD(+) has been synthesized where the nicotinamide ribosyl moiety has been replaced by the nicotinamide (2-hydroxyethoxy)methyl moiety. The chemical properties of this analog are comparable to those of β-NAD(+) with a redox potential of -324mV and a 341nm λmax for the reduced form. Both yeast alcohol dehydrogenase (YADH) and horse liver alcohol dehydrogenase (HLADH) catalyze the reduction of acycloNAD(+) by primary alcohols. With HLADH 1-butanol has the highest Vmax at 49% that of β-NAD(+). The primary deuterium kinetic isotope effect is greater than 3 indicating a significant contribution to the rate limiting step from cleavage of the carbon-hydrogen bond. The stereochemistry of the hydride transfer in the oxidation of stereospecifically deuterium labeled n-butanol is identical to that for the reaction with β-NAD(+). In contrast to the activity toward primary alcohols there is no detectable reduction of acycloNAD(+) by secondary alcohols with HLADH although these alcohols serve as competitive inhibitors. The net effect is that acycloNAD(+) has converted horse liver ADH from a broad spectrum alcohol dehydrogenase, capable of utilizing either primary or secondary alcohols, into an exclusively primary alcohol dehydrogenase. This is the first example of an NAD analog that alters the substrate specificity of a dehydrogenase and, like site-directed mutagenesis of proteins, establishes that modifications of the coenzyme distance from the active site can be used to alter enzyme function and substrate specificity. These and other results, including the activity with α-NADH, clearly demonstrate the promiscuity of the binding interactions between dehydrogenases and the riboside phosphate of the nicotinamide moiety, thus greatly expanding the possibilities for the design of analogs and inhibitors of specific dehydrogenases.	['ethanol', 'acycloNAD+']	['acetaldehyde', 'acycloNADH', 'H+']	['CCO']	['CC=O', '[H+]']
981	689887	1.1.1.1	ethanol + beta-NAD+	acetaldehyde + NADH + H+	18317889.0	A study has been made of the effect of sodium dodecylsufate (SDS) addition on the oxidation of ethanol catalyzed by yeast alcohol dehydrogenase. Experiments were performed at pH = 8.1 and SDS concentrations employed were below and above the surfactant critical micelle concentration (CMC). The double reciprocal plots obtained in the absence and in the presence of the surfactant were compatible with a sequential bi-bi ordered mechanism. In the presence of the surfactant the initial reaction rates were consistently lower than in pure buffer at all the surfactant concentrations considered (0.5-50 mM). This effect is mainly due to an increase in the dissociation constant of beta-NAD(+) which reaches its maximum value (7,100 +/- 1,700 microM) at the CMC. Above the CMC the effect of the surfactant is mainly due to an increase in the Michaels constants of the alcohol, with values of 41 +/- 1 mM for 15 mM SDS and 50 +/- 1 mM for 50 mM SDS. The catalytic rate constant was found to be practically independent of the presence of the surfactant in the range of concentrations considered (up to 50 mM).	['ethanol', 'beta-NAD+']	['acetaldehyde', 'NADH', 'H+']	['CCO', 'C1=CC(=C[N+](=C1)[C@H]2[C@@H]([C@@H]([C@H](O2)COP(=O)([O-])OP(=O)(O)OC[C@@H]3[C@H]([C@H]([C@@H](O3)N4C=NC5=C(N=CN=C54)N)O)O)O)O)C(=O)N']	['CC=O', 'C1C=CN(C=C1C(=O)N)[C@H]2[C@@H]([C@@H]([C@H](O2)COP(=O)(O)OP(=O)(O)OC[C@@H]3[C@H]([C@H]([C@@H](O3)N4C=NC5=C(N=CN=C54)N)O)O)O)O', '[H+]']
982	285619	1.1.1.1	ethanol + NAD+	acetaldehyde + NADH	6796069.0	The biochemical properties of the enzyme alcohol dehydrogenase of two different Drosophila species, Drosophila simulans and Drosophila virilis, were studied and compared with those of Drosophila melanogaster Adhs enzyme. All of them consist of two identical subunits of molecular weight 27800 and share significant similarities in function. The substrate specificities of these enzymes were characterized and Km(app.) and Vmax.(app.) values were calculated. All these alcohol dehydrogenases show greater affinity for secondary rather than for primary alcohols. The amino acid compositions of the three enzymes were determined, and there is a close similarity between the D. simulans and the D. melanogaster enzymes, but there are significant differences from the alcohol dehydrogenase of D. virilis. The N-terminal amino acid is blocked and the C-terminal amino acid is the same for all three alcohol dehydrogenases. The enzymes from the three species were carboxymethylated and digested with trypsin. The peptide 'maps' reveal, as expected, more homologies between the enzymes of D. simulans and D. melanogaster than with the enzyme of D. virilis.	['ethanol', 'NAD+']	['acetaldehyde', 'NADH']	['CCO', 'C1=CC(=C[N+](=C1)[C@H]2[C@@H]([C@@H]([C@H](O2)COP(=O)([O-])OP(=O)(O)OC[C@@H]3[C@H]([C@H]([C@@H](O3)N4C=NC5=C(N=CN=C54)N)O)O)O)O)C(=O)N']	['CC=O', 'C1C=CN(C=C1C(=O)N)[C@H]2[C@@H]([C@@H]([C@H](O2)COP(=O)(O)OP(=O)(O)OC[C@@H]3[C@H]([C@H]([C@@H](O3)N4C=NC5=C(N=CN=C54)N)O)O)O)O']
983	285620	1.1.1.1	ethanol + NAD+	acetaldehyde + NADH	0.0		['ethanol', 'NAD+']	['acetaldehyde', 'NADH']	['CCO', 'C1=CC(=C[N+](=C1)[C@H]2[C@@H]([C@@H]([C@H](O2)COP(=O)([O-])OP(=O)(O)OC[C@@H]3[C@H]([C@H]([C@@H](O3)N4C=NC5=C(N=CN=C54)N)O)O)O)O)C(=O)N']	['CC=O', 'C1C=CN(C=C1C(=O)N)[C@H]2[C@@H]([C@@H]([C@H](O2)COP(=O)(O)OP(=O)(O)OC[C@@H]3[C@H]([C@H]([C@@H](O3)N4C=NC5=C(N=CN=C54)N)O)O)O)O']
984	285598	1.1.1.1	ethanol + NAD+	acetaldehyde + NADH	8053914.0	The Drosophila melanogaster alleloenzymes AdhS and AdhF have been studied with respect to product inhibition by using the two substrate couples propan-2-ol/acetone and ethanol/acetaldehyde together with the coenzyme couple NAD+/NADH. With both substrate couples the reaction was consistent with an ordered Bi Bi mechanism. The substrates added to the enzyme in a compulsory order, with coenzyme as the leading substrate, to give two interconverting ternary complexes. The second ternary complex broke down with release of products in an obligatory order, with the aldehyde/ketone leaving first. Both the acetaldehyde and acetone products formed binary complexes with the enzyme that affected NAD+ binding. However, only an enzyme-acetone complex seemed to affect NADH binding and hence the reverse reaction. The inhibitory pattern with acetaldehyde as product was also affected by the formation of a ternary enzyme-NAD(+)-acetaldehyde complex, which broke down to acetic acid and NADH. The product-inhibition pattern shown in the present work is different from that published for Drosophila Adh previously and this discrepancy can not be explained by the use of different variants of Drosophila Adh.	['ethanol', 'NAD+']	['acetaldehyde', 'NADH']	['CCO', 'C1=CC(=C[N+](=C1)[C@H]2[C@@H]([C@@H]([C@H](O2)COP(=O)([O-])OP(=O)(O)OC[C@@H]3[C@H]([C@H]([C@@H](O3)N4C=NC5=C(N=CN=C54)N)O)O)O)O)C(=O)N']	['CC=O', 'C1C=CN(C=C1C(=O)N)[C@H]2[C@@H]([C@@H]([C@H](O2)COP(=O)(O)OP(=O)(O)OC[C@@H]3[C@H]([C@H]([C@@H](O3)N4C=NC5=C(N=CN=C54)N)O)O)O)O']
985	655479	1.1.1.1	ethanol + NAD+	acetaldehyde + NADH	15096205.0	Studies in knockout mice support the involvement of alcohol dehydrogenases ADH1 and ADH4 in retinoid metabolism, although kinetics with retinoids are not known for the mouse enzymes. Moreover, a role of alcohol dehydrogenase (ADH) in the eye retinoid interconversions cannot be ascertained due to the lack of information on the kinetics with 11-cis-retinoids. We report here the kinetics of human ADH1B1, ADH1B2, ADH4, and mouse ADH1 and ADH4 with all-trans-, 7-cis-, 9-cis-, 11-cis- and 13-cis-isomers of retinol and retinal. These retinoids are substrates for all enzymes tested, except the 13-cis isomers which are not used by ADH1. In general, human and mouse ADH4 exhibit similar activity, higher than that of ADH1, while mouse ADH1 is more efficient than the homologous human enzymes. All tested ADHs use 11-cis-retinoids efficiently. ADH4 shows much higher k(cat)/K(m) values for 11-cis-retinol oxidation than for 11-cis-retinal reduction, a unique property among mammalian ADHs for any alcohol/aldehyde substrate pair. Docking simulations and the kinetic properties of the human ADH4 M141L mutant demonstrated that residue 141, in the middle region of the active site, is essential for such ADH4 specificity. The distinct kinetics of ADH4 with 11-cis-retinol, its wide specificity with retinol isomers and its immunolocalization in several retinal cell layers, including pigment epithelium, support a role of this enzyme in the various retinol oxidations that occur in the retina. Cytosolic ADH4 activity may complement the isomer-specific microsomal enzymes involved in photopigment regeneration and retinoic acid synthesis.	['ethanol', 'NAD+']	['acetaldehyde', 'NADH']	['CCO', 'C1=CC(=C[N+](=C1)[C@H]2[C@@H]([C@@H]([C@H](O2)COP(=O)([O-])OP(=O)(O)OC[C@@H]3[C@H]([C@H]([C@@H](O3)N4C=NC5=C(N=CN=C54)N)O)O)O)O)C(=O)N']	['CC=O', 'C1C=CN(C=C1C(=O)N)[C@H]2[C@@H]([C@@H]([C@H](O2)COP(=O)(O)OP(=O)(O)OC[C@@H]3[C@H]([C@H]([C@@H](O3)N4C=NC5=C(N=CN=C54)N)O)O)O)O']
986	667832	1.1.1.1	ethanol + NAD+	acetaldehyde + NADH	16431092.0	Alcohol metabolism in vivo cannot be explained solely by the action of the classical alcohol dehydrogenase, Class I ADH (ADH1). Over the past three decades, attempts to identify the metabolizing enzymes responsible for the ADH1-independent pathway have focused on the microsomal ethanol oxidizing system (MEOS) and catalase, but have failed to clarify their roles in systemic alcohol metabolism. In this study, we used Adh3-null mutant mice to demonstrate that Class III ADH (ADH3), a ubiquitous enzyme of ancient origin, contributes to alcohol metabolism in vivo dose-dependently resulting in a diminution of acute alcohol intoxication. Although the ethanol oxidation activity of ADH3 in vitro is low due to its very high Km, it was found to exhibit a markedly enhanced catalytic efficiency (kcat/Km) toward ethanol when the solution hydrophobicity of the reaction medium was increased with a hydrophobic substance. Confocal laser scanning microscopy with Nile red as a hydrophobic probe revealed a cytoplasmic solution of mouse liver cells to be much more hydrophobic than the buffer solution used for in vitro experiments. So, the in vivo contribution of high-Km ADH3 to alcohol metabolism is likely to involve activation in a hydrophobic solution. Thus, the present study demonstrated that ADH3 plays an important role in systemic ethanol metabolism at higher levels of blood ethanol through activation by cytoplasmic solution hydrophobicity.	['ethanol', 'NAD+']	['acetaldehyde', 'NADH']	['CCO', 'C1=CC(=C[N+](=C1)[C@H]2[C@@H]([C@@H]([C@H](O2)COP(=O)([O-])OP(=O)(O)OC[C@@H]3[C@H]([C@H]([C@@H](O3)N4C=NC5=C(N=CN=C54)N)O)O)O)O)C(=O)N']	['CC=O', 'C1C=CN(C=C1C(=O)N)[C@H]2[C@@H]([C@@H]([C@H](O2)COP(=O)(O)OP(=O)(O)OC[C@@H]3[C@H]([C@H]([C@@H](O3)N4C=NC5=C(N=CN=C54)N)O)O)O)O']
987	660650	1.1.1.1	ethanol + NAD+	acetaldehyde + NADH	9161610.0	We have recently proposed the existence of a bacteriocolonic pathway for ethanol oxidation [i.e., ethanol is oxidized by alcohol dehydrogenases (ADHs) of intestinal bacteria resulting in high intracolonic levels of reactive and toxic acetaldehyde]. The aim of this in vitro study was to characterize further ADH activity of some aerobic bacteria, representing the normal human colonic flora. These bacteria were earlier shown to possess high cytosolic ADH activities (Escherichia coli IH 133369, Klebsiella pneumoniae IH 35385, Klebsiella oxytoca IH 35339, Pseudomonas aeruginosa IH 35342, and Hafnia alvei IH 53227). ADHs of the tested bacteria strongly preferred NAD as a cofactor. Marked ADH activities were found in all bacteria, even at low ethanol concentrations (1.5 mM) that may occur in the colon due to bacterial fermentation. The Km for ethanol varied from 29.9 mM for K. pneumoniae to 0.06 mM for Hafnia alvei. The inhibition of ADH by 4-methylpyrazole was found to be of the competitive type in 4 of 5 bacteria, and Ki varied from 18.26 +/- 3.3 mM for Escherichia coli to 0.47 +/- 0.13 mM for K. pneumoniae. At pH 7.4, ADH activity was significantly lower than at pH 9.6 in four bacterial strains. ADH of K. oxytoca, however, showed almost equal activities at neutral pH and at 9.6. In conclusion, NAD-linked alcohol dehydrogenases of aerobic colonic bacteria possess low apparent Km's for ethanol. Accordingly, they may oxidize moderate amounts of ethanol ingested during social drinking with nearly maximal velocity. This may result in the marked production of intracolonic acetaldehyde. Kinetic characteristics of the bacterial enzymes may enable some of them to produce acetaldehyde even from endogenous ethanol formed by other bacteria via alcoholic fermentation. The microbial ADHs were inhibited by 4-methylpyrazole by the same competitive inhibition as hepatic ADH, however, with nearly 1000 times lower susceptibility. Individual variations in human colonic flora may thus contribute to the risk of alcohol-related gastrointestinal morbidity, such as diarrhea, colon polyps and cancer, and liver injury.	['ethanol', 'NAD+']	['acetaldehyde', 'NADH']	['CCO', 'C1=CC(=C[N+](=C1)[C@H]2[C@@H]([C@@H]([C@H](O2)COP(=O)([O-])OP(=O)(O)OC[C@@H]3[C@H]([C@H]([C@@H](O3)N4C=NC5=C(N=CN=C54)N)O)O)O)O)C(=O)N']	['CC=O', 'C1C=CN(C=C1C(=O)N)[C@H]2[C@@H]([C@@H]([C@H](O2)COP(=O)(O)OP(=O)(O)OC[C@@H]3[C@H]([C@H]([C@@H](O3)N4C=NC5=C(N=CN=C54)N)O)O)O)O']
988	285565	1.1.1.1	ethanol + NAD+	acetaldehyde + NADH	0.0		['ethanol', 'NAD+']	['acetaldehyde', 'NADH']	['CCO', 'C1=CC(=C[N+](=C1)[C@H]2[C@@H]([C@@H]([C@H](O2)COP(=O)([O-])OP(=O)(O)OC[C@@H]3[C@H]([C@H]([C@@H](O3)N4C=NC5=C(N=CN=C54)N)O)O)O)O)C(=O)N']	['CC=O', 'C1C=CN(C=C1C(=O)N)[C@H]2[C@@H]([C@@H]([C@H](O2)COP(=O)(O)OP(=O)(O)OC[C@@H]3[C@H]([C@H]([C@@H](O3)N4C=NC5=C(N=CN=C54)N)O)O)O)O']
989	285567	1.1.1.1	ethanol + NAD+	acetaldehyde + NADH	236461.0		['ethanol', 'NAD+']	['acetaldehyde', 'NADH']	['CCO', 'C1=CC(=C[N+](=C1)[C@H]2[C@@H]([C@@H]([C@H](O2)COP(=O)([O-])OP(=O)(O)OC[C@@H]3[C@H]([C@H]([C@@H](O3)N4C=NC5=C(N=CN=C54)N)O)O)O)O)C(=O)N']	['CC=O', 'C1C=CN(C=C1C(=O)N)[C@H]2[C@@H]([C@@H]([C@H](O2)COP(=O)(O)OP(=O)(O)OC[C@@H]3[C@H]([C@H]([C@@H](O3)N4C=NC5=C(N=CN=C54)N)O)O)O)O']
990	285568	1.1.1.1	ethanol + NAD+	acetaldehyde + NADH	6342669.0	Class I isoenzymes of alcohol dehydrogenase (ADH) were isolated by chromatography of human liver homogenates on DEAE-cellulose, 4-[3-[N-(6-aminocaproyl)-amino]propyl]pyrazole--Sepharose and CM-cellulose. Eight isoenzymes of different subunit composition (alpha gamma 2, gamma 2 gamma 2, alpha gamma 1, alpha beta 1, beta 1 gamma 2, gamma 1 gamma 1, beta 1 gamma 1, and beta 1 beta 1) were purified, and their activities were measured at pH 10.0 by using ethanol, ethylene glycol, methanol, benzyl alcohol, octanol, cyclohexanol, and 16-hydroxyhexadecanoic acid as substrates. Values of Km and kcat for all the isoenzymes, except beta 1 beta 1-ADH, were similar for the oxidation of ethanol but varied markedly for other alcohols. The kcat values for beta 1 beta 1-ADH were invariant (approximately 10 min-1) and much lower (5-15-fold) than those for any other class I isoenzyme studied. Km values for methanol and ethylene glycol were from 5- to 100-fold greater than those for ethanol, depending on the isoenzyme, while those for benzyl alcohol, octanol, and 16-hydroxyhexadecanoic acid were usually 100-1000-fold lower than those for ethanol. The homodimer beta 1 beta 1 had the lowest kcat/Km value for all alcohols studied except methanol and ethylene glycol; kcat values were relatively constant for all isoenzymes acting on all alcohols, and, hence, specificity was manifested principally in the value of Km. Values of Km and kcat/Km revealed for all enzymes examined that the short chain alcohols are the poorest while alcohols with bulky substituents are much better substrates. The experimental values of the kinetic parameters for heterodimers deviate from the calculated average of those of their parent homodimers and, hence, cannot be predicted from the behavior of the latter. Thus, the specificities of both the hetero- and homodimeric isoenzymes of ADH toward a given substrate are characteristics of each. Ethanol proved to be one of the "poorest" substrates examined for all class I isoenzymes which are the predominant forms of the human enzyme. On the basis of kinetic criteria, none of the isoenzymes of class I studied oxidized ethanol in a manner that would indicate an enzymatic preference for that alcohol.	['ethanol', 'NAD+']	['acetaldehyde', 'NADH']	['CCO', 'C1=CC(=C[N+](=C1)[C@H]2[C@@H]([C@@H]([C@H](O2)COP(=O)([O-])OP(=O)(O)OC[C@@H]3[C@H]([C@H]([C@@H](O3)N4C=NC5=C(N=CN=C54)N)O)O)O)O)C(=O)N']	['CC=O', 'C1C=CN(C=C1C(=O)N)[C@H]2[C@@H]([C@@H]([C@H](O2)COP(=O)(O)OP(=O)(O)OC[C@@H]3[C@H]([C@H]([C@@H](O3)N4C=NC5=C(N=CN=C54)N)O)O)O)O']
991	285569	1.1.1.1	ethanol + NAD+	acetaldehyde + NADH	6397223.0	Homogeneous class II alcohol dehydrogenase (pi-ADH) has been isolated from human liver homogenates by chromatography on DE-52 cellulose, 4-[3-[N-(6-amino-caproyl)amino]propyl]pyrazole-Sepharose, SP-Sephadex C-50, and agarose-hexane-AMP, yielding an enzyme that has a significantly higher specific activity and is markedly more stable than that isolated by an earlier procedure. pi-ADH is composed of two identical 40 000-dalton subunits, contains 4 mol of zinc/dimer, and is readily inhibited by metal-chelating agents. The purified enzyme binds two molecules of coenzyme per dimer, exhibits an absorption maximum at 280 nm, epsilon 280 = 57 000, and exhibits an isoelectric point of 8.6. The class II isozyme catalyzes the oxidation of a variety of alcohols with Km values ranging from 7 microM to 560 mM and with kcat values from 32 min-1 to 600 min-1 and demonstrates a preference for hydrophobic substrates. The kcat/Km ratio for ethanol oxidation exhibits a pH maximum at 10.4.	['ethanol', 'NAD+']	['acetaldehyde', 'NADH']	['CCO', 'C1=CC(=C[N+](=C1)[C@H]2[C@@H]([C@@H]([C@H](O2)COP(=O)([O-])OP(=O)(O)OC[C@@H]3[C@H]([C@H]([C@@H](O3)N4C=NC5=C(N=CN=C54)N)O)O)O)O)C(=O)N']	['CC=O', 'C1C=CN(C=C1C(=O)N)[C@H]2[C@@H]([C@@H]([C@H](O2)COP(=O)(O)OP(=O)(O)OC[C@@H]3[C@H]([C@H]([C@@H](O3)N4C=NC5=C(N=CN=C54)N)O)O)O)O']
992	285572	1.1.1.1	ethanol + NAD+	acetaldehyde + NADH	6342668.0	Ten, electrophoretically distinct, molecular forms of alcohol dehydrogenase have been isolated from a single human liver by affinity and ion-exchange chromatography. The starch gel electrophoresis patterns after the dissociation-recombination of the forms are consistent with the hypothesis that they arise from the random combination of alpha, beta 1, gamma 1, and gamma 2 subunits into six heterodimeric and four homodimeric isoenzymes. Large differences in kinetic properties are observed for the homodimeric isoenzymes, alpha alpha, beta 1 beta 1, gamma 1 gamma 1, and gamma 2 gamma 2. At pH 7.5, the Km value of beta 1 beta 1 for ethanol is 0.049 mM and that of alpha alpha is 4.2 mM. Forms gamma 1 gamma 1 and gamma 2 gamma 2 do not obey Michaelis-Menten kinetics at pH 7.5 but exhibit negative cooperativity with Hill coefficients of 0.54 and 0.55 and [S]0.5 values of 1.0 and 0.63 mM, respectively. However, all isoenzymes display Michaelis-Menten kinetics for ethanol oxidation at pH 10.0 with Km values ranging from 1.5 to 3.2 mM. The maximum specific activity of beta 1 beta 1 is considerably lower than that of the other three homodimers at both pH 7.5 and 10.0. The Km values of the four homodimers for NAD+ at pH 7.5 range from 7.4 to 13 microM and those for NADH, from 6.4 to 33 microM. Ki values for NADH range from 0.19 to 1.6 microM. At pH 7.5, the kinetic properties of alpha alpha and beta 1 beta 1, prepared in vitro from dissociated and recombined alpha beta 1, are similar to those of the native homodimers. The forms gamma 1 gamma 1 and gamma 2 gamma 2, prepared from dissociated and recombined alpha gamma 1 and beta 1 gamma 2, respectively, exhibit negative cooperativity with Hill coefficients that are similar to those seen with the respective native homodimers.	['ethanol', 'NAD+']	['acetaldehyde', 'NADH']	['CCO', 'C1=CC(=C[N+](=C1)[C@H]2[C@@H]([C@@H]([C@H](O2)COP(=O)([O-])OP(=O)(O)OC[C@@H]3[C@H]([C@H]([C@@H](O3)N4C=NC5=C(N=CN=C54)N)O)O)O)O)C(=O)N']	['CC=O', 'C1C=CN(C=C1C(=O)N)[C@H]2[C@@H]([C@@H]([C@H](O2)COP(=O)(O)OP(=O)(O)OC[C@@H]3[C@H]([C@H]([C@@H](O3)N4C=NC5=C(N=CN=C54)N)O)O)O)O']
993	285573	1.1.1.1	ethanol + NAD+	acetaldehyde + NADH	836289.0		['ethanol', 'NAD+']	['acetaldehyde', 'NADH']	['CCO', 'C1=CC(=C[N+](=C1)[C@H]2[C@@H]([C@@H]([C@H](O2)COP(=O)([O-])OP(=O)(O)OC[C@@H]3[C@H]([C@H]([C@@H](O3)N4C=NC5=C(N=CN=C54)N)O)O)O)O)C(=O)N']	['CC=O', 'C1C=CN(C=C1C(=O)N)[C@H]2[C@@H]([C@@H]([C@H](O2)COP(=O)(O)OP(=O)(O)OC[C@@H]3[C@H]([C@H]([C@@H](O3)N4C=NC5=C(N=CN=C54)N)O)O)O)O']
994	285575	1.1.1.1	ethanol + NAD+	acetaldehyde + NADH	2819035.0	Human liver alcohol dehydrogenase catalyzes the NAD+-dependent oxidation of alcohols. Isoenzymes are produced in liver by five different genes, two of which are polymorphic. We have studied the three beta beta isoenzymes produced at ADH2 because they exhibit very different kinetic properties and they appear with different frequencies in different racial populations. The beta 3 beta 3 isoenzyme which appears in 25% of black Americans was purified to homogeneity, and conditions were found to stabilize this labile isoenzyme. The comparison of substrate specificity among beta beta isoenzymes for primary straight-chain alcohols indicates that there is a positive correlation between Vmax/KM and the log octanol/water partition coefficient for alcohols with beta 2 beta 2 and beta 3 beta 3 but not with beta 1 beta 1. Methyl substitutions at C1 or C2 of these alcohols reduce the catalytic efficiency with all three isoenzymes. The KM and Ki values of beta 3 beta 3 for NAD+ and NADH are substantially higher than values for beta 1 beta 1 or beta 2 beta 2. The Vmax of beta 3 beta 3 ethanol oxidation is 90 times that of beta 1 beta 1. Sequencing of the beta 3 subunit and gene indicates that the polymorphism results from a single amino acid exchange of Cys-369 in beta 3 for Arg-369 in beta 1 and beta 2 [Burnell et al. (1987) Biochem. Biophys. Res. Commun. 146, 1227-1233]. In horse alcohol dehydrogenase and beta 1 beta 1, the guanidino group of Arg-369 is thought to stabilize the NAD(H)-enzyme complex by bonding to one of the pyrophosphate oxygens.(ABSTRACT TRUNCATED AT 250 WORDS)	['ethanol', 'NAD+']	['acetaldehyde', 'NADH']	['CCO', 'C1=CC(=C[N+](=C1)[C@H]2[C@@H]([C@@H]([C@H](O2)COP(=O)([O-])OP(=O)(O)OC[C@@H]3[C@H]([C@H]([C@@H](O3)N4C=NC5=C(N=CN=C54)N)O)O)O)O)C(=O)N']	['CC=O', 'C1C=CN(C=C1C(=O)N)[C@H]2[C@@H]([C@@H]([C@H](O2)COP(=O)(O)OP(=O)(O)OC[C@@H]3[C@H]([C@H]([C@@H](O3)N4C=NC5=C(N=CN=C54)N)O)O)O)O']
995	285608	1.1.1.1	ethanol + NAD+	acetaldehyde + NADH	7876099.0	A full-length 1966-base pair clone of the human class IV alcohol dehydrogenase (sigma-ADH) was isolated from a human stomach cDNA library. The 373-amino acid sigma-ADH encoded by this cDNA was expressed in Escherichia coli. The specific activity of the recombinant enzyme for ethanol oxidation at pH 7.5 and 25 degrees C, calculated from active-site titration of NADH binding, was 92 +/- 9 units/mg. Kinetic analysis of the catalytic efficiency (kcat/KM) of recombinant sigma-ADH for oxidation of primary alcohols indicated broad substrate specificity. Recombinant human sigma-ADH exhibited high catalytic efficiency for oxidation of all-trans-retinol to all-trans-retinal. This pathway is important in the synthesis of the transcriptional regulator all-trans-retinoic acid. Secondary alcohols and 3 beta-hydroxysteroids were inactive with sigma-ADH or were oxidized with very low efficiency. The KM of sigma-ADH for ethanol was 25 mM, and the KM for primary straight chain alcohols decreased substantially as chain length increased. There are important amino acid differences in the alcohol-binding site between the human class IV (sigma) and human class I (beta) alcohol dehydrogenases that appear to explain the high catalytic efficiency for all-trans-retinol, the high kcat for ethanol, and the low catalytic efficiency for secondary alcohols of sigma-ADH relative to beta 1-ADH. For example, modeling the binding of all-trans-retinol in the human beta 1-ADH structure suggested that coordination of retinol to the active-site zinc is hindered by a loop from residues 114 to 120 that is at the entrance to the alcohol-binding site. The deletion of Gly-117 in human sigma-ADH and a substitution of Leu for the bulky Tyr-110 appear to facilitate retinol access to the active-site zinc.	['ethanol', 'NAD+']	['acetaldehyde', 'NADH']	['CCO', 'C1=CC(=C[N+](=C1)[C@H]2[C@@H]([C@@H]([C@H](O2)COP(=O)([O-])OP(=O)(O)OC[C@@H]3[C@H]([C@H]([C@@H](O3)N4C=NC5=C(N=CN=C54)N)O)O)O)O)C(=O)N']	['CC=O', 'C1C=CN(C=C1C(=O)N)[C@H]2[C@@H]([C@@H]([C@H](O2)COP(=O)(O)OP(=O)(O)OC[C@@H]3[C@H]([C@H]([C@@H](O3)N4C=NC5=C(N=CN=C54)N)O)O)O)O']
996	285651	1.1.1.1	ethanol + NAD+	acetaldehyde + NADH	2099148.0	A new form of alcohol dehydrogenase, designated mu-alcohol dehydrogenase, was identified in surgical human stomach mucosa by isoelectric focusing and kinetic determinations. This enzyme was anodic to class I (alpha, beta, gamma) and class II (pi) alcohol dehydrogenases on agarose isoelectric focusing gels. The partially purified mu-alcohol dehydrogenase, specifically using NAD+ as cofactor, catalyzed the oxidation of aliphatic and aromatic alcohols with long chain alcohols being better substrates, indicating a barrel-shape hydrophobic binding pocket for substrate. mu-Alcohol dehydrogenase stood out in high Km values for both ethanol (18 mM) and NAD+ (340 microM) as well as in high Ki value (320 microM) for 4-methylpyrazole, a competitive inhibitor for ethanol. mu-Alcohol dehydrogenase may account for up to 50% of total stomach alcohol dehydrogenase activity and appeared to play a significant role in first-pass metabolism of ethanol in human.	['ethanol', 'NAD+']	['acetaldehyde', 'NADH']	['CCO', 'C1=CC(=C[N+](=C1)[C@H]2[C@@H]([C@@H]([C@H](O2)COP(=O)([O-])OP(=O)(O)OC[C@@H]3[C@H]([C@H]([C@@H](O3)N4C=NC5=C(N=CN=C54)N)O)O)O)O)C(=O)N']	['CC=O', 'C1C=CN(C=C1C(=O)N)[C@H]2[C@@H]([C@@H]([C@H](O2)COP(=O)(O)OP(=O)(O)OC[C@@H]3[C@H]([C@H]([C@@H](O3)N4C=NC5=C(N=CN=C54)N)O)O)O)O']
997	655197	1.1.1.1	ethanol + NAD+	acetaldehyde + NADH	11964133.0	The human alcohol dehydrogenase system is comprised of multiple forms that catalyse the oxidation/reduction of a large variety of alcohols and aldehydes. A transition that results in an Ile308Val substitution was identified in the human ADH2 gene by single-strand conformation polymorphism analysis. Screening a Swedish population revealed that Val308 was the most frequent allele (73%), and site-directed mutagenesis was used to obtain both allelozymes, which were expressed in Escherichia coli for characterisation. Thermostability was assayed by activity measurements and circular dichroism spectroscopy. The results showed that the 308Val substitution decreases protein stability, as compared to the Ile308 variant, an effect also demonstrated during prolonged storage. Ethanol, octanol, 12-hydroxydodecanoic acid and all-trans retinol were used as model substrates and, generally, slightly higher Km values were observed with Val at position 308. Finally, homology modelling, from mouse ADH2, further supported the decreased stability of the Val308 variant and located position 308 in the subunit interface of the molecule and in the vicinity of the active-site pocket entrance. In conclusion, the Ile308Val substitution represents a novel functional polymorphism within the human alcohol dehydrogenase gene cluster that may affect the metabolism of ethanol and other substrates.	['ethanol', 'NAD+']	['acetaldehyde', 'NADH']	['CCO', 'C1=CC(=C[N+](=C1)[C@H]2[C@@H]([C@@H]([C@H](O2)COP(=O)([O-])OP(=O)(O)OC[C@@H]3[C@H]([C@H]([C@@H](O3)N4C=NC5=C(N=CN=C54)N)O)O)O)O)C(=O)N']	['CC=O', 'C1C=CN(C=C1C(=O)N)[C@H]2[C@@H]([C@@H]([C@H](O2)COP(=O)(O)OP(=O)(O)OC[C@@H]3[C@H]([C@H]([C@@H](O3)N4C=NC5=C(N=CN=C54)N)O)O)O)O']
998	655206	1.1.1.1	ethanol + NAD+	acetaldehyde + NADH	12604203.0	The steady-state kinetics of the recombinant human alcohol dehydrogenase (ADH) 1C*2 with steroids were studied in order to determine substrate and inhibitor specificity. The assays were carried out under conditions of pH and temperature that are similar to those found in vivo. The enzyme has measurable activity on 5beta-androstan-17beta-ol-3-one, 5beta-androstan-3beta-ol-17-one, 5beta-pregnan-3beta-ol-20-one and 5beta-pregnan-3,20-dione, but much less activity with 5beta-cholanic acid-3-one or 5alpha-pregnan-3beta-ol-20-one. The determinants of specificity appear to include a 5beta configuration (cis A/B ring fusion) and a 3beta-hydroxy or 3-keto group. None of the reactive steroids has a known function in vivo. The activities with the human ADH1C*2 are <10% of those found with the recombinant horse ADH1S, but higher than the activities with recombinant horse ADH1E, which has an active site very similar to human ADH1C. 5alpha-Dihydrotestosterone is a ketone and a competitive inhibitor against varied concentrations of the substrate cyclohexanone, whereas it is an uncompetitive inhibitor against ethanol or NAD(+). Such patterns are expected for the binding of the steroid as a dead-end inhibitor to the enzyme-NADH complex. Thus, it does not appear that 5alpha-dihydrotestosterone is an allosteric inhibitor of the enzyme. Another dead-end inhibitor that gives uncompetitive inhibition of alcohol oxidation, 3-butylthiolane 1-oxide, is a potent inhibitor of alcohol metabolism in rats and mice. Simulation of the kinetics of ethanol elimination in rats with varied concentrations of the inhibitor is shown to yield the in vivo inhibition constant and an estimate of the rate of elimination of the inhibitor.	['ethanol', 'NAD+']	['acetaldehyde', 'NADH']	['CCO', 'C1=CC(=C[N+](=C1)[C@H]2[C@@H]([C@@H]([C@H](O2)COP(=O)([O-])OP(=O)(O)OC[C@@H]3[C@H]([C@H]([C@@H](O3)N4C=NC5=C(N=CN=C54)N)O)O)O)O)C(=O)N']	['CC=O', 'C1C=CN(C=C1C(=O)N)[C@H]2[C@@H]([C@@H]([C@H](O2)COP(=O)(O)OP(=O)(O)OC[C@@H]3[C@H]([C@H]([C@@H](O3)N4C=NC5=C(N=CN=C54)N)O)O)O)O']
999	655479	1.1.1.1	ethanol + NAD+	acetaldehyde + NADH	15096205.0	Studies in knockout mice support the involvement of alcohol dehydrogenases ADH1 and ADH4 in retinoid metabolism, although kinetics with retinoids are not known for the mouse enzymes. Moreover, a role of alcohol dehydrogenase (ADH) in the eye retinoid interconversions cannot be ascertained due to the lack of information on the kinetics with 11-cis-retinoids. We report here the kinetics of human ADH1B1, ADH1B2, ADH4, and mouse ADH1 and ADH4 with all-trans-, 7-cis-, 9-cis-, 11-cis- and 13-cis-isomers of retinol and retinal. These retinoids are substrates for all enzymes tested, except the 13-cis isomers which are not used by ADH1. In general, human and mouse ADH4 exhibit similar activity, higher than that of ADH1, while mouse ADH1 is more efficient than the homologous human enzymes. All tested ADHs use 11-cis-retinoids efficiently. ADH4 shows much higher k(cat)/K(m) values for 11-cis-retinol oxidation than for 11-cis-retinal reduction, a unique property among mammalian ADHs for any alcohol/aldehyde substrate pair. Docking simulations and the kinetic properties of the human ADH4 M141L mutant demonstrated that residue 141, in the middle region of the active site, is essential for such ADH4 specificity. The distinct kinetics of ADH4 with 11-cis-retinol, its wide specificity with retinol isomers and its immunolocalization in several retinal cell layers, including pigment epithelium, support a role of this enzyme in the various retinol oxidations that occur in the retina. Cytosolic ADH4 activity may complement the isomer-specific microsomal enzymes involved in photopigment regeneration and retinoic acid synthesis.	['ethanol', 'NAD+']	['acetaldehyde', 'NADH']	['CCO', 'C1=CC(=C[N+](=C1)[C@H]2[C@@H]([C@@H]([C@H](O2)COP(=O)([O-])OP(=O)(O)OC[C@@H]3[C@H]([C@H]([C@@H](O3)N4C=NC5=C(N=CN=C54)N)O)O)O)O)C(=O)N']	['CC=O', 'C1C=CN(C=C1C(=O)N)[C@H]2[C@@H]([C@@H]([C@H](O2)COP(=O)(O)OP(=O)(O)OC[C@@H]3[C@H]([C@H]([C@@H](O3)N4C=NC5=C(N=CN=C54)N)O)O)O)O']
1000	285565	1.1.1.1	ethanol + NAD+	acetaldehyde + NADH	0.0		['ethanol', 'NAD+']	['acetaldehyde', 'NADH']	['CCO', 'C1=CC(=C[N+](=C1)[C@H]2[C@@H]([C@@H]([C@H](O2)COP(=O)([O-])OP(=O)(O)OC[C@@H]3[C@H]([C@H]([C@@H](O3)N4C=NC5=C(N=CN=C54)N)O)O)O)O)C(=O)N']	['CC=O', 'C1C=CN(C=C1C(=O)N)[C@H]2[C@@H]([C@@H]([C@H](O2)COP(=O)(O)OP(=O)(O)OC[C@@H]3[C@H]([C@H]([C@@H](O3)N4C=NC5=C(N=CN=C54)N)O)O)O)O']
1001	285606	1.1.1.1	ethanol + NAD+	acetaldehyde + NADH	6354095.0	Rat liver alcohol dehydrogenase was purified and four isoenzyme forms, demonstrated by starch gel electrophoresis, were separated by O-(carboxymethyl)-cellulose chromatography. Each of the isoenzymes had a distinct isoelectric point. All isoenzymes were active with both ethanol (or acetaldehyde) and steroid substrates, and had similar Michaelis-Menten constants for each of the substrates and coenzymes studied. The three isoenzymes with the lowest migration toward the cathode exhibited the same pH optimum of 10.7 for ethanol oxidation, a greater activity with 5 beta-androstan-3 beta-ol-17-one than with ethanol as a substrate, and an unchanged electrophoretic mobility following storage in the presence of 100 microM dithiothreitol. By contrast the isoenzyme with the highest mobility toward the cathode exhibited a pH optimum of 9.5 for ethanol oxidation, a low steroid/ethanol ratio of activity, and converted to the migrating pattern of the two isoenzymes with intermediate mobility when stored. The similarities between the isoenzymes of rat liver alcohol dehydrogenase differ considerably from differences in substrate specificity exhibited by isoenzymes of horse liver alcohol dehydrogenase.	['ethanol', 'NAD+']	['acetaldehyde', 'NADH']	['CCO', 'C1=CC(=C[N+](=C1)[C@H]2[C@@H]([C@@H]([C@H](O2)COP(=O)([O-])OP(=O)(O)OC[C@@H]3[C@H]([C@H]([C@@H](O3)N4C=NC5=C(N=CN=C54)N)O)O)O)O)C(=O)N']	['CC=O', 'C1C=CN(C=C1C(=O)N)[C@H]2[C@@H]([C@@H]([C@H](O2)COP(=O)(O)OP(=O)(O)OC[C@@H]3[C@H]([C@H]([C@@H](O3)N4C=NC5=C(N=CN=C54)N)O)O)O)O']
1002	285642	1.1.1.1	ethanol + NAD+	acetaldehyde + NADH	3282541.0	We have purified ADHIV, a novel alcohol dehydrogenase (ADH) isozyme in the yeast Saccharomyces cerevisiae, after increasing the normally low amount of ADHIV protein in laboratory strains. This was done by overexpression of the structural gene (ADH4) on a 2micro-based multicopy vector. Characterization of the purified enzyme revealed a dimeric structure as well as a different substrate specificity and pH profile as compared to other alcohol dehydrogenase isozymes. On the other hand, we could demonstrate that ADHIV is activated by zinc ions, like the other yeast alcohol dehydrogenase isozymes, and not by ferrous ions, like a structurally similar alcohol dehydrogenase from the bacterium Zymomonas mobilis.	['ethanol', 'NAD+']	['acetaldehyde', 'NADH']	['CCO', 'C1=CC(=C[N+](=C1)[C@H]2[C@@H]([C@@H]([C@H](O2)COP(=O)([O-])OP(=O)(O)OC[C@@H]3[C@H]([C@H]([C@@H](O3)N4C=NC5=C(N=CN=C54)N)O)O)O)O)C(=O)N']	['CC=O', 'C1C=CN(C=C1C(=O)N)[C@H]2[C@@H]([C@@H]([C@H](O2)COP(=O)(O)OP(=O)(O)OC[C@@H]3[C@H]([C@H]([C@@H](O3)N4C=NC5=C(N=CN=C54)N)O)O)O)O']
1003	655735	1.1.1.1	ethanol + NAD+	acetaldehyde + NADH	11809419.0	A comparative study was performed regarding the catalytic activity and stability of two related enzymes (thermophilic alcohol dehydrogenase from Thermoanaerobacter brockii and its mesophilic counterpart from yeast) in the presence of a number of miscible and immiscible organic solvents. The study was performed in view of the practical usefulness of organic solvents for alcohol dehydrogenases which have been shown to catalyse a variety of industrially-important dehydrogenation reactions. A number of organic solvents of different physicochemical characteristics were used and substantial stabilization was achieved. The non-polar solvents utilized showed the ability to enhance thermal stability of both proteins. Protection against thermal denaturation was especially pronounced by n-dodecane, the solvent with the highest logP used in the present study. Dimethylformamide and dioxane, employed as two miscible organic solvents, showed the ability to cause substrate inhibition and changes in protein conformation as indicated by kinetic and fluorescence studies. A higher resistance of the thermophilic protein to the deleterious effect of pyridine and thermostabilization of the mesophilic enzyme by non-polar solvents are especially emphasized. Combined differences in protein structure and nature of organic solvents are suggested to explain the differences in stability and catalytic activity observed in the present investigation.	['ethanol', 'NAD+']	['acetaldehyde', 'NADH']	['CCO', 'C1=CC(=C[N+](=C1)[C@H]2[C@@H]([C@@H]([C@H](O2)COP(=O)([O-])OP(=O)(O)OC[C@@H]3[C@H]([C@H]([C@@H](O3)N4C=NC5=C(N=CN=C54)N)O)O)O)O)C(=O)N']	['CC=O', 'C1C=CN(C=C1C(=O)N)[C@H]2[C@@H]([C@@H]([C@H](O2)COP(=O)(O)OP(=O)(O)OC[C@@H]3[C@H]([C@H]([C@@H](O3)N4C=NC5=C(N=CN=C54)N)O)O)O)O']
1004	655741	1.1.1.1	ethanol + NAD+	acetaldehyde + NADH	11893392.0	Yeast alcohol dehydrogenase (Y-ADH) is widely studied for its biotechnological importance and various attempts to improve its catalytic properties have been made. In this paper, a catalytically active metal-substituted Y-ADH was prepared in vitro by substituting one zinc atom with copper. EPR and Raman spectroscopy suggest that copper maintains the same co-ordination geometry as zinc in native Y-ADH. The active Cu-ADH shows lower substrate affinity and lower specific activity (SA) than native ADH, but greater than a previously obtained Co-ADH. Furthermore, Cu-ADH maintains its catalytic efficiency in a wider pH range than native enzyme.	['ethanol', 'NAD+']	['acetaldehyde', 'NADH']	['CCO', 'C1=CC(=C[N+](=C1)[C@H]2[C@@H]([C@@H]([C@H](O2)COP(=O)([O-])OP(=O)(O)OC[C@@H]3[C@H]([C@H]([C@@H](O3)N4C=NC5=C(N=CN=C54)N)O)O)O)O)C(=O)N']	['CC=O', 'C1C=CN(C=C1C(=O)N)[C@H]2[C@@H]([C@@H]([C@H](O2)COP(=O)(O)OP(=O)(O)OC[C@@H]3[C@H]([C@H]([C@@H](O3)N4C=NC5=C(N=CN=C54)N)O)O)O)O']
1005	684586	1.1.1.1	ethanol + NAD+	acetaldehyde + NADH	18065623.0	The effect of overexpression of the gene ADH2 on metabolic and biological activity in Saccharomyces bayanus V5 during alcoholic fermentation has been evaluated. This gene is known to encode alcohol dehydrogenase II (ADH II). During the biological aging of sherry wines, where yeasts have to grow on ethanol owing to the absence of glucose, this isoenzyme plays a prominent role by converting the ethanol into acetaldehyde and producing NADH in the process. Overexpression of the gene ADH2 during alcoholic fermentation has no effect on the proteomic profile or the net production of some metabolites associated with glycolysis and alcoholic fermentation such as ethanol, acetaldehyde, and glycerol. However, it affects indirectly glucose and ammonium uptakes, cell growth, and intracellular redox potential, which lead to an altered metabolome. The increased contents in acetoin, acetic acid, and L-proline present in the fermentation medium under these conditions can be ascribed to detoxification by removal of excess acetaldehyde and the need to restore and maintain the intracellular redox potential balance.	['ethanol', 'NAD+']	['acetaldehyde', 'NADH']	['CCO', 'C1=CC(=C[N+](=C1)[C@H]2[C@@H]([C@@H]([C@H](O2)COP(=O)([O-])OP(=O)(O)OC[C@@H]3[C@H]([C@H]([C@@H](O3)N4C=NC5=C(N=CN=C54)N)O)O)O)O)C(=O)N']	['CC=O', 'C1C=CN(C=C1C(=O)N)[C@H]2[C@@H]([C@@H]([C@H](O2)COP(=O)(O)OP(=O)(O)OC[C@@H]3[C@H]([C@H]([C@@H](O3)N4C=NC5=C(N=CN=C54)N)O)O)O)O']
1006	285645	1.1.1.1	ethanol + NAD+	acetaldehyde + NADH	4352908.0	1. The kinetics of oxidation of ethanol, propan-1-ol, butan-1-ol and propan-2-ol by NAD(+) and of reduction of acetaldehyde and butyraldehyde by NADH catalysed by yeast alcohol dehydrogenase were studied. 2. Results for the aldehyde-NADH reactions are consistent with a compulsory-order mechanism with the rate-limiting step being the dissociation of the product enzyme-NAD(+) complex. In contrast the results for the alcohol-NAD(+) reactions indicate that some dissociation of coenzyme from the active enzyme-NAD(+)-alcohol ternary complexes must occur and that the mechanism is not strictly compulsory-order. The rate-limiting step in ethanol oxidation is the dissociation of the product enzyme-NADH complex but with the other alcohols it is probably the catalytic interconversion of ternary complexes. 3. The rate constants describing the combination of NAD(+) and NADH with the enzyme and the dissociations of these coenzymes from binary complexes with the enzyme were measured.	['ethanol', 'NAD+']	['acetaldehyde', 'NADH']	['CCO', 'C1=CC(=C[N+](=C1)[C@H]2[C@@H]([C@@H]([C@H](O2)COP(=O)([O-])OP(=O)(O)OC[C@@H]3[C@H]([C@H]([C@@H](O3)N4C=NC5=C(N=CN=C54)N)O)O)O)O)C(=O)N']	['CC=O', 'C1C=CN(C=C1C(=O)N)[C@H]2[C@@H]([C@@H]([C@H](O2)COP(=O)(O)OP(=O)(O)OC[C@@H]3[C@H]([C@H]([C@@H](O3)N4C=NC5=C(N=CN=C54)N)O)O)O)O']
1007	655649	1.1.1.1	ethanol + NAD+	acetaldehyde + NADH	12702265.0	This review is a summary of our current knowledge of the structure, function and mechanism of action of the three zinc-containing alcohol dehydrogenases, YADH-1, YADH-2 and YADH-3, in baker's yeast, Saccharomyces cerevisiae. The opening section deals with the substrate specificity of the enzymes, covering the steady-state kinetic data for its most known substrates. In the following sections, the kinetic mechanism for this enzyme is reported, along with the values of all rate constants in the mechanism. The complete primary structures of the three isoenzymes of YADH are given, and the model of the 3D structure of the active site is presented. All known artificial mutations in the primary structure of the YADH are covered in full and described in detail. Further, the chemical mechanism of action for YADH is presented along with the complement of steady-state and ligand-binding data supporting this mechanism. Finally, the bio-organic chemistry of the hydride-transfer reactions catalyzed by the enzyme is covered: this chemistry explains the narrow substrate specificity and the enantioselectivity of the yeast enzyme.	['ethanol', 'NAD+']	['acetaldehyde', 'NADH']	['CCO', 'C1=CC(=C[N+](=C1)[C@H]2[C@@H]([C@@H]([C@H](O2)COP(=O)([O-])OP(=O)(O)OC[C@@H]3[C@H]([C@H]([C@@H](O3)N4C=NC5=C(N=CN=C54)N)O)O)O)O)C(=O)N']	['CC=O', 'C1C=CN(C=C1C(=O)N)[C@H]2[C@@H]([C@@H]([C@H](O2)COP(=O)(O)OP(=O)(O)OC[C@@H]3[C@H]([C@H]([C@@H](O3)N4C=NC5=C(N=CN=C54)N)O)O)O)O']
1008	285600	1.1.1.1	ethanol + NAD+	acetaldehyde + NADH	3161873.0	Alcohol dehydrogenase [EC 1.1.1.1] was purified to homogeneity from rabbit liver by water extraction, DEAE-cellulose treatment, affinity chromatography on 5'-AMP-Sepharose and gel filtration on Sephadex G-150 using dithiothreitol as a stabilizer. The purified enzyme has an estimated molecular weight of 72,000 and consists of two subunits with a molecular weight of about 36,000 each. The enzyme contains 4 g-atoms of zinc and 18 sulfhydryl groups per mol of protein and exhibits maximal activity at pH 10.8, with a second maximum at pH 7.5. The apparent Km values for ethanol and NAD+ are 0.45 mM and 53.19 microM, respectively, at pH 10.8 and 3.33 mM and 6.94 microM, respectively, at pH 7.5. The enzyme oxidizes ethanol most readily among the aliphatic alcohols studied and has very low substrate specificity for methanol. Among steroid alcohols, 5 beta-androstan-3 beta-ol-17-one serves as a substrate for the enzyme. Pyrazole and 4-methylpyrazole (which are well known alcohol dehydrogenase inhibitors), sulfhydryl reagents, heavy metal ions and metal-chelating agents inactivate the enzyme.	['ethanol', 'NAD+']	['acetaldehyde', 'NADH']	['CCO', 'C1=CC(=C[N+](=C1)[C@H]2[C@@H]([C@@H]([C@H](O2)COP(=O)([O-])OP(=O)(O)OC[C@@H]3[C@H]([C@H]([C@@H](O3)N4C=NC5=C(N=CN=C54)N)O)O)O)O)C(=O)N']	['CC=O', 'C1C=CN(C=C1C(=O)N)[C@H]2[C@@H]([C@@H]([C@H](O2)COP(=O)(O)OP(=O)(O)OC[C@@H]3[C@H]([C@H]([C@@H](O3)N4C=NC5=C(N=CN=C54)N)O)O)O)O']
1009	656475	1.1.1.1	ethanol + NAD+	acetaldehyde + NADH	0.0		['ethanol', 'NAD+']	['acetaldehyde', 'NADH']	['CCO', 'C1=CC(=C[N+](=C1)[C@H]2[C@@H]([C@@H]([C@H](O2)COP(=O)([O-])OP(=O)(O)OC[C@@H]3[C@H]([C@H]([C@@H](O3)N4C=NC5=C(N=CN=C54)N)O)O)O)O)C(=O)N']	['CC=O', 'C1C=CN(C=C1C(=O)N)[C@H]2[C@@H]([C@@H]([C@H](O2)COP(=O)(O)OP(=O)(O)OC[C@@H]3[C@H]([C@H]([C@@H](O3)N4C=NC5=C(N=CN=C54)N)O)O)O)O']
1010	285636	1.1.1.1	ethanol + NAD+	acetaldehyde + NADH	3156582.0	Aspergillus alcohol dehydrogenase is produced in response to growth in the presence of a wide variety of inducers, of which the most effective are short-chain alcohols and ketones, e.g. butan-2-one and propan-2-ol. The enzyme can be readily extracted from fresh or freeze-dried cells and purified to homogeneity on Blue Sepharose in a single step by using specific elution with NAD+ and pyrazole. The pure enzyme has Mr 290 000 by electrophoresis or gel filtration; it is a homopolymer with subunit Mr 37 500 by electrophoresis in sodium dodecyl sulphate; its amino acid composition corresponds to Mr 37 900, and the native enzyme contains one zinc atom per subunit. The enzyme is NAD-specific and has a wide substrate activity in the forward and reverse reactions; its activity profile is not identical with those of other alcohol dehydrogenases.	['ethanol', 'NAD+']	['acetaldehyde', 'NADH']	['CCO', 'C1=CC(=C[N+](=C1)[C@H]2[C@@H]([C@@H]([C@H](O2)COP(=O)([O-])OP(=O)(O)OC[C@@H]3[C@H]([C@H]([C@@H](O3)N4C=NC5=C(N=CN=C54)N)O)O)O)O)C(=O)N']	['CC=O', 'C1C=CN(C=C1C(=O)N)[C@H]2[C@@H]([C@@H]([C@H](O2)COP(=O)(O)OP(=O)(O)OC[C@@H]3[C@H]([C@H]([C@@H](O3)N4C=NC5=C(N=CN=C54)N)O)O)O)O']
1011	285630	1.1.1.1	ethanol + NAD+	acetaldehyde + NADH	0.0		['ethanol', 'NAD+']	['acetaldehyde', 'NADH']	['CCO', 'C1=CC(=C[N+](=C1)[C@H]2[C@@H]([C@@H]([C@H](O2)COP(=O)([O-])OP(=O)(O)OC[C@@H]3[C@H]([C@H]([C@@H](O3)N4C=NC5=C(N=CN=C54)N)O)O)O)O)C(=O)N']	['CC=O', 'C1C=CN(C=C1C(=O)N)[C@H]2[C@@H]([C@@H]([C@H](O2)COP(=O)(O)OP(=O)(O)OC[C@@H]3[C@H]([C@H]([C@@H](O3)N4C=NC5=C(N=CN=C54)N)O)O)O)O']
1012	285631	1.1.1.1	ethanol + NAD+	acetaldehyde + NADH	0.0		['ethanol', 'NAD+']	['acetaldehyde', 'NADH']	['CCO', 'C1=CC(=C[N+](=C1)[C@H]2[C@@H]([C@@H]([C@H](O2)COP(=O)([O-])OP(=O)(O)OC[C@@H]3[C@H]([C@H]([C@@H](O3)N4C=NC5=C(N=CN=C54)N)O)O)O)O)C(=O)N']	['CC=O', 'C1C=CN(C=C1C(=O)N)[C@H]2[C@@H]([C@@H]([C@H](O2)COP(=O)(O)OP(=O)(O)OC[C@@H]3[C@H]([C@H]([C@@H](O3)N4C=NC5=C(N=CN=C54)N)O)O)O)O']
1013	285652	1.1.1.1	ethanol + NAD+	acetaldehyde + NADH	8166623.0	The homodimeric alcohol dehydrogenase gene produce of maize (Zea mays L.) Adh1-1S1108 mutation was purified and compared with the parental Adh1-1S enzyme. The mutant alcohol dehydrogenase activity had pH optima and substrate specificity similar to those of the parental enzyme, but exhibited somewhat increased and decreased Km values for acetaldehyde and NADH, respectively. The mutant enzyme was also markedly less stable than the enzyme from parental tissues to temperatures as low as 50 degrees C. Sequence analysis of a polymerase chain reaction (PCR)-generated cDNA clone revealed a G-to-C mutation at position 406 and a C-to-T mutation at position 974. These would result in residue 103 of each protein subunit being changed from an alanine to a proline and residue 292 being changed from an alanine to a valine. Whether one or both of these changes in primary sequence is responsible for the altered substrate affinities and stability is not yet understood.	['ethanol', 'NAD+']	['acetaldehyde', 'NADH']	['CCO', 'C1=CC(=C[N+](=C1)[C@H]2[C@@H]([C@@H]([C@H](O2)COP(=O)([O-])OP(=O)(O)OC[C@@H]3[C@H]([C@H]([C@@H](O3)N4C=NC5=C(N=CN=C54)N)O)O)O)O)C(=O)N']	['CC=O', 'C1C=CN(C=C1C(=O)N)[C@H]2[C@@H]([C@@H]([C@H](O2)COP(=O)(O)OP(=O)(O)OC[C@@H]3[C@H]([C@H]([C@@H](O3)N4C=NC5=C(N=CN=C54)N)O)O)O)O']
1014	285626	1.1.1.1	ethanol + NAD+	acetaldehyde + NADH	0.0		['ethanol', 'NAD+']	['acetaldehyde', 'NADH']	['CCO', 'C1=CC(=C[N+](=C1)[C@H]2[C@@H]([C@@H]([C@H](O2)COP(=O)([O-])OP(=O)(O)OC[C@@H]3[C@H]([C@H]([C@@H](O3)N4C=NC5=C(N=CN=C54)N)O)O)O)O)C(=O)N']	['CC=O', 'C1C=CN(C=C1C(=O)N)[C@H]2[C@@H]([C@@H]([C@H](O2)COP(=O)(O)OP(=O)(O)OC[C@@H]3[C@H]([C@H]([C@@H](O3)N4C=NC5=C(N=CN=C54)N)O)O)O)O']
1015	285627	1.1.1.1	ethanol + NAD+	acetaldehyde + NADH	0.0		['ethanol', 'NAD+']	['acetaldehyde', 'NADH']	['CCO', 'C1=CC(=C[N+](=C1)[C@H]2[C@@H]([C@@H]([C@H](O2)COP(=O)([O-])OP(=O)(O)OC[C@@H]3[C@H]([C@H]([C@@H](O3)N4C=NC5=C(N=CN=C54)N)O)O)O)O)C(=O)N']	['CC=O', 'C1C=CN(C=C1C(=O)N)[C@H]2[C@@H]([C@@H]([C@H](O2)COP(=O)(O)OP(=O)(O)OC[C@@H]3[C@H]([C@H]([C@@H](O3)N4C=NC5=C(N=CN=C54)N)O)O)O)O']
1016	656604	1.1.1.1	ethanol + NAD+	acetaldehyde + NADH	12058720.0	The protozoan parasite Entamoeba histolytica is an ancient eukaryotic cell that shows morphologically atypical organelles and differs metabolically from higher eukaryotic cells. The aim of this study was to determine the subcellular localization of ameba NAD+-dependent alcohol dehydrogenase (ADH2). The enzyme activity was present in soluble and mainly in particulate material whose density was 1.105 in a sucrose gradient. By differential centrifugation, most of the ADH activity sedimented at 160,000 g (160,000-g pellet), similar to the Escherichia coli polymeric ADHE. In the Coomassie staining of the 160,000-g pellet analyzed by electrophoresis, a 96-kDa protein was more prominent than in other fractions; this band was recognized by antibodies against Lactococcus lactis ADHE. By gold labeling, the antibodies recognized the granular material that mainly constitutes the 160,000-g pellet and a material that sedimented along with the internal membrane vesicles. By negative staining, the 160,000-g fraction showed helical rodlike structures with an average length of 103 nm; almost no membrane vesicles were observed in this pellet. In internal membrane fractions, no rodlike structures were found, but protomerlike round structures were observed. These results indicate that the main amebic NAD+-dependent ADH2 activity is naturally organized as rodlike helical particles, similar to bacterial ADHE. Detection of ADH2 in membrane fractions might be explained by cosedimentation of the multimeric ADH during membrane purification.	['ethanol', 'NAD+']	['acetaldehyde', 'NADH']	['CCO', 'C1=CC(=C[N+](=C1)[C@H]2[C@@H]([C@@H]([C@H](O2)COP(=O)([O-])OP(=O)(O)OC[C@@H]3[C@H]([C@H]([C@@H](O3)N4C=NC5=C(N=CN=C54)N)O)O)O)O)C(=O)N']	['CC=O', 'C1C=CN(C=C1C(=O)N)[C@H]2[C@@H]([C@@H]([C@H](O2)COP(=O)(O)OP(=O)(O)OC[C@@H]3[C@H]([C@H]([C@@H](O3)N4C=NC5=C(N=CN=C54)N)O)O)O)O']
1017	660650	1.1.1.1	ethanol + NAD+	acetaldehyde + NADH	9161610.0	We have recently proposed the existence of a bacteriocolonic pathway for ethanol oxidation [i.e., ethanol is oxidized by alcohol dehydrogenases (ADHs) of intestinal bacteria resulting in high intracolonic levels of reactive and toxic acetaldehyde]. The aim of this in vitro study was to characterize further ADH activity of some aerobic bacteria, representing the normal human colonic flora. These bacteria were earlier shown to possess high cytosolic ADH activities (Escherichia coli IH 133369, Klebsiella pneumoniae IH 35385, Klebsiella oxytoca IH 35339, Pseudomonas aeruginosa IH 35342, and Hafnia alvei IH 53227). ADHs of the tested bacteria strongly preferred NAD as a cofactor. Marked ADH activities were found in all bacteria, even at low ethanol concentrations (1.5 mM) that may occur in the colon due to bacterial fermentation. The Km for ethanol varied from 29.9 mM for K. pneumoniae to 0.06 mM for Hafnia alvei. The inhibition of ADH by 4-methylpyrazole was found to be of the competitive type in 4 of 5 bacteria, and Ki varied from 18.26 +/- 3.3 mM for Escherichia coli to 0.47 +/- 0.13 mM for K. pneumoniae. At pH 7.4, ADH activity was significantly lower than at pH 9.6 in four bacterial strains. ADH of K. oxytoca, however, showed almost equal activities at neutral pH and at 9.6. In conclusion, NAD-linked alcohol dehydrogenases of aerobic colonic bacteria possess low apparent Km's for ethanol. Accordingly, they may oxidize moderate amounts of ethanol ingested during social drinking with nearly maximal velocity. This may result in the marked production of intracolonic acetaldehyde. Kinetic characteristics of the bacterial enzymes may enable some of them to produce acetaldehyde even from endogenous ethanol formed by other bacteria via alcoholic fermentation. The microbial ADHs were inhibited by 4-methylpyrazole by the same competitive inhibition as hepatic ADH, however, with nearly 1000 times lower susceptibility. Individual variations in human colonic flora may thus contribute to the risk of alcohol-related gastrointestinal morbidity, such as diarrhea, colon polyps and cancer, and liver injury.	['ethanol', 'NAD+']	['acetaldehyde', 'NADH']	['CCO', 'C1=CC(=C[N+](=C1)[C@H]2[C@@H]([C@@H]([C@H](O2)COP(=O)([O-])OP(=O)(O)OC[C@@H]3[C@H]([C@H]([C@@H](O3)N4C=NC5=C(N=CN=C54)N)O)O)O)O)C(=O)N']	['CC=O', 'C1C=CN(C=C1C(=O)N)[C@H]2[C@@H]([C@@H]([C@H](O2)COP(=O)(O)OP(=O)(O)OC[C@@H]3[C@H]([C@H]([C@@H](O3)N4C=NC5=C(N=CN=C54)N)O)O)O)O']
1018	285629	1.1.1.1	ethanol + NAD+	acetaldehyde + NADH	0.0		['ethanol', 'NAD+']	['acetaldehyde', 'NADH']	['CCO', 'C1=CC(=C[N+](=C1)[C@H]2[C@@H]([C@@H]([C@H](O2)COP(=O)([O-])OP(=O)(O)OC[C@@H]3[C@H]([C@H]([C@@H](O3)N4C=NC5=C(N=CN=C54)N)O)O)O)O)C(=O)N']	['CC=O', 'C1C=CN(C=C1C(=O)N)[C@H]2[C@@H]([C@@H]([C@H](O2)COP(=O)(O)OP(=O)(O)OC[C@@H]3[C@H]([C@H]([C@@H](O3)N4C=NC5=C(N=CN=C54)N)O)O)O)O']
1019	686626	1.1.1.1	ethanol + NAD+	acetaldehyde + NADH	18189118.0	Alcohol dehydrogenase (ADH; EC: 1.1.1.1) is a key enzyme in production and utilization of ethanol. In this study, the gene encoding for ADH of the haloalkaliphilic archaeon Natronomonas pharaonis (NpADH), which has a 1,068-bp open reading frame that encodes a protein of 355 amino acids, was cloned into the pET28b vector and was expressed in Escherichia coli. Then, NpADH was purified by Ni-NTA affinity chromatography. The recombinant enzyme showed a molecular mass of 41.3 kDa by SDS-PAGE. The enzyme was haloalkaliphilic and thermophilic, being most active at 5 M NaCl or 4 M KCl and 70 degrees C, respectively. The optimal pH was 9.0. Zn2+ significantly inhibited activity. The Km value for acetaldehyde was higher than that for ethanol. It was concluded that the physiological role of this enzyme is likely the catalysis of the oxidation of ethanol to acetaldehyde.	['ethanol', 'NAD+']	['acetaldehyde', 'NADH']	['CCO', 'C1=CC(=C[N+](=C1)[C@H]2[C@@H]([C@@H]([C@H](O2)COP(=O)([O-])OP(=O)(O)OC[C@@H]3[C@H]([C@H]([C@@H](O3)N4C=NC5=C(N=CN=C54)N)O)O)O)O)C(=O)N']	['CC=O', 'C1C=CN(C=C1C(=O)N)[C@H]2[C@@H]([C@@H]([C@H](O2)COP(=O)(O)OP(=O)(O)OC[C@@H]3[C@H]([C@H]([C@@H](O3)N4C=NC5=C(N=CN=C54)N)O)O)O)O']
1020	285628	1.1.1.1	ethanol + NAD+	acetaldehyde + NADH	0.0		['ethanol', 'NAD+']	['acetaldehyde', 'NADH']	['CCO', 'C1=CC(=C[N+](=C1)[C@H]2[C@@H]([C@@H]([C@H](O2)COP(=O)([O-])OP(=O)(O)OC[C@@H]3[C@H]([C@H]([C@@H](O3)N4C=NC5=C(N=CN=C54)N)O)O)O)O)C(=O)N']	['CC=O', 'C1C=CN(C=C1C(=O)N)[C@H]2[C@@H]([C@@H]([C@H](O2)COP(=O)(O)OP(=O)(O)OC[C@@H]3[C@H]([C@H]([C@@H](O3)N4C=NC5=C(N=CN=C54)N)O)O)O)O']
1021	660650	1.1.1.1	ethanol + NAD+	acetaldehyde + NADH	9161610.0	We have recently proposed the existence of a bacteriocolonic pathway for ethanol oxidation [i.e., ethanol is oxidized by alcohol dehydrogenases (ADHs) of intestinal bacteria resulting in high intracolonic levels of reactive and toxic acetaldehyde]. The aim of this in vitro study was to characterize further ADH activity of some aerobic bacteria, representing the normal human colonic flora. These bacteria were earlier shown to possess high cytosolic ADH activities (Escherichia coli IH 133369, Klebsiella pneumoniae IH 35385, Klebsiella oxytoca IH 35339, Pseudomonas aeruginosa IH 35342, and Hafnia alvei IH 53227). ADHs of the tested bacteria strongly preferred NAD as a cofactor. Marked ADH activities were found in all bacteria, even at low ethanol concentrations (1.5 mM) that may occur in the colon due to bacterial fermentation. The Km for ethanol varied from 29.9 mM for K. pneumoniae to 0.06 mM for Hafnia alvei. The inhibition of ADH by 4-methylpyrazole was found to be of the competitive type in 4 of 5 bacteria, and Ki varied from 18.26 +/- 3.3 mM for Escherichia coli to 0.47 +/- 0.13 mM for K. pneumoniae. At pH 7.4, ADH activity was significantly lower than at pH 9.6 in four bacterial strains. ADH of K. oxytoca, however, showed almost equal activities at neutral pH and at 9.6. In conclusion, NAD-linked alcohol dehydrogenases of aerobic colonic bacteria possess low apparent Km's for ethanol. Accordingly, they may oxidize moderate amounts of ethanol ingested during social drinking with nearly maximal velocity. This may result in the marked production of intracolonic acetaldehyde. Kinetic characteristics of the bacterial enzymes may enable some of them to produce acetaldehyde even from endogenous ethanol formed by other bacteria via alcoholic fermentation. The microbial ADHs were inhibited by 4-methylpyrazole by the same competitive inhibition as hepatic ADH, however, with nearly 1000 times lower susceptibility. Individual variations in human colonic flora may thus contribute to the risk of alcohol-related gastrointestinal morbidity, such as diarrhea, colon polyps and cancer, and liver injury.	['ethanol', 'NAD+']	['acetaldehyde', 'NADH']	['CCO', 'C1=CC(=C[N+](=C1)[C@H]2[C@@H]([C@@H]([C@H](O2)COP(=O)([O-])OP(=O)(O)OC[C@@H]3[C@H]([C@H]([C@@H](O3)N4C=NC5=C(N=CN=C54)N)O)O)O)O)C(=O)N']	['CC=O', 'C1C=CN(C=C1C(=O)N)[C@H]2[C@@H]([C@@H]([C@H](O2)COP(=O)(O)OP(=O)(O)OC[C@@H]3[C@H]([C@H]([C@@H](O3)N4C=NC5=C(N=CN=C54)N)O)O)O)O']
1022	285602	1.1.1.1	ethanol + NAD+	acetaldehyde + NADH	3178842.0	Testes of golden hamsters (Mesocricetus auratus) contain a unique form of alcohol dehydrogenase. The enzyme purified to homogeneity is a dimer composed of two identical 41000 dalton subunits and was inhibited by 4-methylpyrazole and 1, 10-phenanthroline. The enzyme prefers primary over secondary alcohol substrates and oxidizes vitamin A (retinol) most efficiently. Its activity in the testis increases during the prepubertal development and such increase is concomitant with, but preceding slightly, the increase in testicular weight and plasma testosterone. These results may implicate the involvement of this enzyme in the development of male hamsters' reproductive system.	['ethanol', 'NAD+']	['acetaldehyde', 'NADH']	['CCO', 'C1=CC(=C[N+](=C1)[C@H]2[C@@H]([C@@H]([C@H](O2)COP(=O)([O-])OP(=O)(O)OC[C@@H]3[C@H]([C@H]([C@@H](O3)N4C=NC5=C(N=CN=C54)N)O)O)O)O)C(=O)N']	['CC=O', 'C1C=CN(C=C1C(=O)N)[C@H]2[C@@H]([C@@H]([C@H](O2)COP(=O)(O)OP(=O)(O)OC[C@@H]3[C@H]([C@H]([C@@H](O3)N4C=NC5=C(N=CN=C54)N)O)O)O)O']
1023	285650	1.1.1.1	ethanol + NAD+	acetaldehyde + NADH	8730210.0	Electrophoresis of freshly prepared tissue homogenates of the Syrian golden hamster (Mesocricetus auratus) on starch gel followed by activity staining with ethanol as the substrate revealed three major alcohol dehydrogenase (ADH) isozymes. One of these isozymes, TT-ADH, found only in the testes of golden hamsters was previously purified and partially characterized (Keung WM: Biochem. Biophys. Res. Commun. 156:38-45, 1988). The other two, AA- and BB-ADH, which are most abundant in the liver, have now been purified by affinity chromatography on 4-(3-(N-(6-aminocaproyl)amino)propyl)pyrazole-sepharose and testosterone-17 beta-hemisuccinate-agarose. Hamster AA-, BB-, and TT-ADH are all homodimers of molecular weight near 80,000 and each contains 4 atoms of zinc. Amino acid analyses show that BB-ADH is most closely related to the gamma-form of human class I ADH, whereas AA- and TT-ADH are most closely related to the beta-form of the human enzyme. BB-ADH is the only hamster ADH that is active toward sterols and sensitive to testosterone and isoflavone inhibition. These results suggest that hamster BB- and human gamma gamma-ADH also share similar catalytic properties. AA- and TT-ADH are neither active toward sterols nor sensitive to testosterone or isoflavone inhibition; thus, they are functionally different from the human alpha alpha- or gamma gamma-ADHs. Compared with AA- and BB-ADH, TT-ADH exhibits much higher Km values toward primary aliphatic alcohols and cyclohexanol. AA- and BB-ADH share similar substrate specificities toward primary aliphatic alcohols. However, they exhibit different stereospecificities for secondary alcohols. BB-ADH prefers the (R)-(-)-isomer of 2-butanol, whereas AA-ADH prefers the (S)-(-)-isomer. These results further demonstrate that catalytically, hamster BB- and AA-ADH belong to different subfamilies of class I ADH.	['ethanol', 'NAD+']	['acetaldehyde', 'NADH']	['CCO', 'C1=CC(=C[N+](=C1)[C@H]2[C@@H]([C@@H]([C@H](O2)COP(=O)([O-])OP(=O)(O)OC[C@@H]3[C@H]([C@H]([C@@H](O3)N4C=NC5=C(N=CN=C54)N)O)O)O)O)C(=O)N']	['CC=O', 'C1C=CN(C=C1C(=O)N)[C@H]2[C@@H]([C@@H]([C@H](O2)COP(=O)(O)OP(=O)(O)OC[C@@H]3[C@H]([C@H]([C@@H](O3)N4C=NC5=C(N=CN=C54)N)O)O)O)O']
1024	285590	1.1.1.1	ethanol + NAD+	acetaldehyde + NADH	831772.0	The major isozymes of horse liver alcohol dehydrogenase (EC 1.1.1.1), EE, ES, and SS, have been separated by chromatography on phosphocellulose. Product inhibition studies showed that the kinetic behavior of EE and SS isozymes was consistent with the ordered BiBi mechanism. The different primary structures of the E and S subunits were expressed with higher Michaelis constants for ethanol and acetaldehyde and lower activity for the SS isozyme when compared with the EE isozyme. The differences for SS isozyme are reflections of slower rates of association and dissociation of coenzymes and slower rates of hydrogen transfer, not of affinities for the substrates. The contributions of each subunit in ES isozyme to the kinetic constants were not additive, indicating that the subunits may not act independently. Activation of the isozymes by amidination and alkylation suggested that lysine residues were present at the active sites of both E and S subunits. Kinetic studies indicated that isonicotinimidylation increased enzyme activity of the three isozymes by increasing the rates of dissociation of the enzyme-coenzyme complexes.	['ethanol', 'NAD+']	['acetaldehyde', 'NADH']	['CCO', 'C1=CC(=C[N+](=C1)[C@H]2[C@@H]([C@@H]([C@H](O2)COP(=O)([O-])OP(=O)(O)OC[C@@H]3[C@H]([C@H]([C@@H](O3)N4C=NC5=C(N=CN=C54)N)O)O)O)O)C(=O)N']	['CC=O', 'C1C=CN(C=C1C(=O)N)[C@H]2[C@@H]([C@@H]([C@H](O2)COP(=O)(O)OP(=O)(O)OC[C@@H]3[C@H]([C@H]([C@@H](O3)N4C=NC5=C(N=CN=C54)N)O)O)O)O']
1025	285647	1.1.1.1	ethanol + NAD+	acetaldehyde + NADH	8532667.0	Analysis of a crystal structure of alcohol dehydrogenase (Adh) from horse liver suggests that Trp54 in the homologous yeast alcohol dehydrogenase prevents the yeast enzyme from efficiently catalysing the oxidation of long-chain primary alcohols with branching at the 4 position (e.g. 4-methyl-1-pentanol, cinnamyl alcohol). This residue has been altered to Leu by site-directed mutagenesis. The alteration yields an enzyme that serves as an effective catalyst for both longer straight-chain primary alcohols and branched chain alcohols.	['ethanol', 'NAD+']	['acetaldehyde', 'NADH']	['CCO', 'C1=CC(=C[N+](=C1)[C@H]2[C@@H]([C@@H]([C@H](O2)COP(=O)([O-])OP(=O)(O)OC[C@@H]3[C@H]([C@H]([C@@H](O3)N4C=NC5=C(N=CN=C54)N)O)O)O)O)C(=O)N']	['CC=O', 'C1C=CN(C=C1C(=O)N)[C@H]2[C@@H]([C@@H]([C@H](O2)COP(=O)(O)OP(=O)(O)OC[C@@H]3[C@H]([C@H]([C@@H](O3)N4C=NC5=C(N=CN=C54)N)O)O)O)O']
1026	285657	1.1.1.1	ethanol + NAD+	acetaldehyde + NADH	8973191.0	Nitric oxide (NO) reacts with the sulfhydryl groups of proteins to form nitroso thiols. Alcohol dehydrogenase (ADH) plays an important role in the metabolism of ethanol. Chronic alcohol administration stimulates NO formation in the liver, and production of NO is increased in alcohol liver injury. The effect of exogenous and endogenous NO on rat or horse ADH activity was evaluated. Incubation of intact rat hepatocytes or cytosol isolated from hepatocytes with S-nitroso-N-acetylpenicillamine (SNAP), a nitric oxide donor, resulted in a decrease in ADH activity. Endogenous NO synthesis was induced in rat hepatocytes by incubation with a mixture of cytokines and endotoxin in the presence of L-arginine. As NO production in hepatocytes increased over a 24 h time period, a significant decrease in ADH activity was observed. This effect was blocked by the competitive inhibitor of NO synthesis, N omega-nitro-L-arginine methyl ester, indicating that ADH was also inactivated by endogenously generated NO. The decreased activity of ADH was not related to lowering of the ADH content as shown by Western blot analysis. To evaluate the mechanism of inhibition, purified ADH from equine liver was incubated with gaseous NO or NO released from NO donors such as the diethylamine/nitric oxide complex (DEA/NO) and SNAP. NO donors inactivated ADH in a dose- and time-dependent manner. Trapping of NO with hemoglobin resulted in protection of ADH against inactivation by NO. There was no effect by analogues of the NO donors which do not release NO. NAD afforded some protection against the NO inactivation of ADH. Measurements of thiol oxidation, S nitrosylation, and zinc release were used to assess the effect of NO on ADH activity. Thiol oxidation, S-nitroso thiol formation, and zinc release correlated with inactivation of ADH by NO, indicating that disruption of the zinc/thiolate active center due to S nitrosylation of ADH results in zinc release, followed by inactivation of the enzyme. Recovery experiments were performed by incubating the NO-treated enzyme with dithiothreitol (DTT) and/or Zn2+. The inhibitory effect by NO was reversible since, after the nitrosylated enzyme was reduced with DTT followed by incubation with ZnCl2 to allow reincorporation of Zn2+, ADH activity was increased from 20% of control values to 70%. These results suggest that cysteine residues contained within the zinc/thiolate active center may be primary sites of NO interaction with ADH. NO may modulate the metabolism of ethanol and influence metabolic actions of ethanol via interaction with ADH.	['ethanol', 'NAD+']	['acetaldehyde', 'NADH']	['CCO', 'C1=CC(=C[N+](=C1)[C@H]2[C@@H]([C@@H]([C@H](O2)COP(=O)([O-])OP(=O)(O)OC[C@@H]3[C@H]([C@H]([C@@H](O3)N4C=NC5=C(N=CN=C54)N)O)O)O)O)C(=O)N']	['CC=O', 'C1C=CN(C=C1C(=O)N)[C@H]2[C@@H]([C@@H]([C@H](O2)COP(=O)(O)OP(=O)(O)OC[C@@H]3[C@H]([C@H]([C@@H](O3)N4C=NC5=C(N=CN=C54)N)O)O)O)O']
1027	655206	1.1.1.1	ethanol + NAD+	acetaldehyde + NADH	12604203.0	The steady-state kinetics of the recombinant human alcohol dehydrogenase (ADH) 1C*2 with steroids were studied in order to determine substrate and inhibitor specificity. The assays were carried out under conditions of pH and temperature that are similar to those found in vivo. The enzyme has measurable activity on 5beta-androstan-17beta-ol-3-one, 5beta-androstan-3beta-ol-17-one, 5beta-pregnan-3beta-ol-20-one and 5beta-pregnan-3,20-dione, but much less activity with 5beta-cholanic acid-3-one or 5alpha-pregnan-3beta-ol-20-one. The determinants of specificity appear to include a 5beta configuration (cis A/B ring fusion) and a 3beta-hydroxy or 3-keto group. None of the reactive steroids has a known function in vivo. The activities with the human ADH1C*2 are <10% of those found with the recombinant horse ADH1S, but higher than the activities with recombinant horse ADH1E, which has an active site very similar to human ADH1C. 5alpha-Dihydrotestosterone is a ketone and a competitive inhibitor against varied concentrations of the substrate cyclohexanone, whereas it is an uncompetitive inhibitor against ethanol or NAD(+). Such patterns are expected for the binding of the steroid as a dead-end inhibitor to the enzyme-NADH complex. Thus, it does not appear that 5alpha-dihydrotestosterone is an allosteric inhibitor of the enzyme. Another dead-end inhibitor that gives uncompetitive inhibition of alcohol oxidation, 3-butylthiolane 1-oxide, is a potent inhibitor of alcohol metabolism in rats and mice. Simulation of the kinetics of ethanol elimination in rats with varied concentrations of the inhibitor is shown to yield the in vivo inhibition constant and an estimate of the rate of elimination of the inhibitor.	['ethanol', 'NAD+']	['acetaldehyde', 'NADH']	['CCO', 'C1=CC(=C[N+](=C1)[C@H]2[C@@H]([C@@H]([C@H](O2)COP(=O)([O-])OP(=O)(O)OC[C@@H]3[C@H]([C@H]([C@@H](O3)N4C=NC5=C(N=CN=C54)N)O)O)O)O)C(=O)N']	['CC=O', 'C1C=CN(C=C1C(=O)N)[C@H]2[C@@H]([C@@H]([C@H](O2)COP(=O)(O)OP(=O)(O)OC[C@@H]3[C@H]([C@H]([C@@H](O3)N4C=NC5=C(N=CN=C54)N)O)O)O)O']
1028	655233	1.1.1.1	ethanol + NAD+	acetaldehyde + NADH	12184789.0	Recent confirmation that the toxic unsaturated aldehyde crotonaldehyde (CA) contributes to protein damage during lipid peroxidation confers interest on the molecular actions of this substance. However, since a plethora of structurally related aldehydes form during membrane oxidation, clarifying the toxicological significance of individual products (e.g., CA) is challenging. To facilitate study of the mechanisms underlying CA toxicity, we explored the possibility that it can be formed enzymatically from an unsaturated precursor, crotyl alcohol. This is analogous to the way allyl alcohol is converted in vivo to its toxic oxidation product, acrolein. In kinetic studies, we found that crotyl alcohol was readily oxidized by equine liver alcohol dehydrogenase, with electrospray-mass spectrometry confirming that CA was the main product formed. Moreover, in mouse hepatocytes, crotyl alcohol produced marked time- and concentration-dependent cell killing as well as pronounced glutathione depletion. Both cytotoxicity and glutathione loss were abolished by the alcohol dehydrogenase inhibitor 4-methylpyrazole, indicating an oxidation product mediated these effects. In keeping with expectations that carbonyl-retaining Michael addition adducts would feature prominently during protein modification by CA, exposure to crotyl alcohol resulted in marked carbonylation of a wide range of cell proteins, an effect that was also abolished by 4-methylpyrazole. Damage to a subset of small proteins (e.g., 29, 32, 33 kDa) closely correlated with the severity of cell death. Collectively, these results demonstrate that crotyl alcohol is a useful tool for studying the biochemical and molecular events accompanying intracellular CA formation.	['ethanol', 'NAD+']	['acetaldehyde', 'NADH']	['CCO', 'C1=CC(=C[N+](=C1)[C@H]2[C@@H]([C@@H]([C@H](O2)COP(=O)([O-])OP(=O)(O)OC[C@@H]3[C@H]([C@H]([C@@H](O3)N4C=NC5=C(N=CN=C54)N)O)O)O)O)C(=O)N']	['CC=O', 'C1C=CN(C=C1C(=O)N)[C@H]2[C@@H]([C@@H]([C@H](O2)COP(=O)(O)OP(=O)(O)OC[C@@H]3[C@H]([C@H]([C@@H](O3)N4C=NC5=C(N=CN=C54)N)O)O)O)O']
1029	285583	1.1.1.1	ethanol + NAD+	acetaldehyde + NADH	0.0		['ethanol', 'NAD+']	['acetaldehyde', 'NADH']	['CCO', 'C1=CC(=C[N+](=C1)[C@H]2[C@@H]([C@@H]([C@H](O2)COP(=O)([O-])OP(=O)(O)OC[C@@H]3[C@H]([C@H]([C@@H](O3)N4C=NC5=C(N=CN=C54)N)O)O)O)O)C(=O)N']	['CC=O', 'C1C=CN(C=C1C(=O)N)[C@H]2[C@@H]([C@@H]([C@H](O2)COP(=O)(O)OP(=O)(O)OC[C@@H]3[C@H]([C@H]([C@@H](O3)N4C=NC5=C(N=CN=C54)N)O)O)O)O']
1030	285596	1.1.1.1	ethanol + NAD+	acetaldehyde + NADH	7000185.0	The kinetic mechanism of SS isozyme of horse liver alcohol dehydrogenase is shown by initial velocity and product inhibition studies to be asymmetrical, being random for ethanol oxidation and compulsory ordered for acetaldehyde reduction. Enzyme isomerization seems to account for the asymmetry in the mechanism. In its interaction with NADH, the SS isozyme resembles classical alcohol dehydrogenase; consequently, the maximal velocity in the direction from ethanol to acetaldehyde appears to be determined by the rate of NADH dissociation. In the direction from acetaldehyde to ethanol, the enzyme isomerization step appears to limit the maximal velocity.	['ethanol', 'NAD+']	['acetaldehyde', 'NADH']	['CCO', 'C1=CC(=C[N+](=C1)[C@H]2[C@@H]([C@@H]([C@H](O2)COP(=O)([O-])OP(=O)(O)OC[C@@H]3[C@H]([C@H]([C@@H](O3)N4C=NC5=C(N=CN=C54)N)O)O)O)O)C(=O)N']	['CC=O', 'C1C=CN(C=C1C(=O)N)[C@H]2[C@@H]([C@@H]([C@H](O2)COP(=O)(O)OP(=O)(O)OC[C@@H]3[C@H]([C@H]([C@@H](O3)N4C=NC5=C(N=CN=C54)N)O)O)O)O']
1031	285597	1.1.1.1	ethanol + NAD+	acetaldehyde + NADH	20851.0		['ethanol', 'NAD+']	['acetaldehyde', 'NADH']	['CCO', 'C1=CC(=C[N+](=C1)[C@H]2[C@@H]([C@@H]([C@H](O2)COP(=O)([O-])OP(=O)(O)OC[C@@H]3[C@H]([C@H]([C@@H](O3)N4C=NC5=C(N=CN=C54)N)O)O)O)O)C(=O)N']	['CC=O', 'C1C=CN(C=C1C(=O)N)[C@H]2[C@@H]([C@@H]([C@H](O2)COP(=O)(O)OP(=O)(O)OC[C@@H]3[C@H]([C@H]([C@@H](O3)N4C=NC5=C(N=CN=C54)N)O)O)O)O']
1032	285622	1.1.1.1	ethanol + NAD+	acetaldehyde + NADH	7030207.0		['ethanol', 'NAD+']	['acetaldehyde', 'NADH']	['CCO', 'C1=CC(=C[N+](=C1)[C@H]2[C@@H]([C@@H]([C@H](O2)COP(=O)([O-])OP(=O)(O)OC[C@@H]3[C@H]([C@H]([C@@H](O3)N4C=NC5=C(N=CN=C54)N)O)O)O)O)C(=O)N']	['CC=O', 'C1C=CN(C=C1C(=O)N)[C@H]2[C@@H]([C@@H]([C@H](O2)COP(=O)(O)OP(=O)(O)OC[C@@H]3[C@H]([C@H]([C@@H](O3)N4C=NC5=C(N=CN=C54)N)O)O)O)O']
1033	285623	1.1.1.1	ethanol + NAD+	acetaldehyde + NADH	0.0		['ethanol', 'NAD+']	['acetaldehyde', 'NADH']	['CCO', 'C1=CC(=C[N+](=C1)[C@H]2[C@@H]([C@@H]([C@H](O2)COP(=O)([O-])OP(=O)(O)OC[C@@H]3[C@H]([C@H]([C@@H](O3)N4C=NC5=C(N=CN=C54)N)O)O)O)O)C(=O)N']	['CC=O', 'C1C=CN(C=C1C(=O)N)[C@H]2[C@@H]([C@@H]([C@H](O2)COP(=O)(O)OP(=O)(O)OC[C@@H]3[C@H]([C@H]([C@@H](O3)N4C=NC5=C(N=CN=C54)N)O)O)O)O']
1034	285580	1.1.1.1	ethanol + NAD+	acetaldehyde + NADH	7030395.0	Like human liver alcohol dehydrogenase, that of Macaca mulatta can be purified and separated into anodic and cathodic pyrazole-insensitive and cathodic pyrazole-sensitive enzyme forms. Their inhibition by 4-methylpyrazole and their substrate specificities are analogous to those observed for the corresponding isoenzymes of human liver. However, on the basis of data available so far, the physiochemical and compositional characteristics, i.e., molecular weight, zinc content, and dimeric structure, of all simian alcohol dehydrogenase forms are virtually identical with those of other mammalian alcohol dehydrogenases studied up to now. Zinc is essential for their enzymatic function, as demonstrated by inhibition with chelating agents.	['ethanol', 'NAD+']	['acetaldehyde', 'NADH']	['CCO', 'C1=CC(=C[N+](=C1)[C@H]2[C@@H]([C@@H]([C@H](O2)COP(=O)([O-])OP(=O)(O)OC[C@@H]3[C@H]([C@H]([C@@H](O3)N4C=NC5=C(N=CN=C54)N)O)O)O)O)C(=O)N']	['CC=O', 'C1C=CN(C=C1C(=O)N)[C@H]2[C@@H]([C@@H]([C@H](O2)COP(=O)(O)OP(=O)(O)OC[C@@H]3[C@H]([C@H]([C@@H](O3)N4C=NC5=C(N=CN=C54)N)O)O)O)O']
1035	285561	1.1.1.1	ethanol + NAD+	acetaldehyde + NADH	0.0		['ethanol', 'NAD+']	['acetaldehyde', 'NADH']	['CCO', 'C1=CC(=C[N+](=C1)[C@H]2[C@@H]([C@@H]([C@H](O2)COP(=O)([O-])OP(=O)(O)OC[C@@H]3[C@H]([C@H]([C@@H](O3)N4C=NC5=C(N=CN=C54)N)O)O)O)O)C(=O)N']	['CC=O', 'C1C=CN(C=C1C(=O)N)[C@H]2[C@@H]([C@@H]([C@H](O2)COP(=O)(O)OP(=O)(O)OC[C@@H]3[C@H]([C@H]([C@@H](O3)N4C=NC5=C(N=CN=C54)N)O)O)O)O']
1036	660650	1.1.1.1	ethanol + NAD+	acetaldehyde + NADH	9161610.0	We have recently proposed the existence of a bacteriocolonic pathway for ethanol oxidation [i.e., ethanol is oxidized by alcohol dehydrogenases (ADHs) of intestinal bacteria resulting in high intracolonic levels of reactive and toxic acetaldehyde]. The aim of this in vitro study was to characterize further ADH activity of some aerobic bacteria, representing the normal human colonic flora. These bacteria were earlier shown to possess high cytosolic ADH activities (Escherichia coli IH 133369, Klebsiella pneumoniae IH 35385, Klebsiella oxytoca IH 35339, Pseudomonas aeruginosa IH 35342, and Hafnia alvei IH 53227). ADHs of the tested bacteria strongly preferred NAD as a cofactor. Marked ADH activities were found in all bacteria, even at low ethanol concentrations (1.5 mM) that may occur in the colon due to bacterial fermentation. The Km for ethanol varied from 29.9 mM for K. pneumoniae to 0.06 mM for Hafnia alvei. The inhibition of ADH by 4-methylpyrazole was found to be of the competitive type in 4 of 5 bacteria, and Ki varied from 18.26 +/- 3.3 mM for Escherichia coli to 0.47 +/- 0.13 mM for K. pneumoniae. At pH 7.4, ADH activity was significantly lower than at pH 9.6 in four bacterial strains. ADH of K. oxytoca, however, showed almost equal activities at neutral pH and at 9.6. In conclusion, NAD-linked alcohol dehydrogenases of aerobic colonic bacteria possess low apparent Km's for ethanol. Accordingly, they may oxidize moderate amounts of ethanol ingested during social drinking with nearly maximal velocity. This may result in the marked production of intracolonic acetaldehyde. Kinetic characteristics of the bacterial enzymes may enable some of them to produce acetaldehyde even from endogenous ethanol formed by other bacteria via alcoholic fermentation. The microbial ADHs were inhibited by 4-methylpyrazole by the same competitive inhibition as hepatic ADH, however, with nearly 1000 times lower susceptibility. Individual variations in human colonic flora may thus contribute to the risk of alcohol-related gastrointestinal morbidity, such as diarrhea, colon polyps and cancer, and liver injury.	['ethanol', 'NAD+']	['acetaldehyde', 'NADH']	['CCO', 'C1=CC(=C[N+](=C1)[C@H]2[C@@H]([C@@H]([C@H](O2)COP(=O)([O-])OP(=O)(O)OC[C@@H]3[C@H]([C@H]([C@@H](O3)N4C=NC5=C(N=CN=C54)N)O)O)O)O)C(=O)N']	['CC=O', 'C1C=CN(C=C1C(=O)N)[C@H]2[C@@H]([C@@H]([C@H](O2)COP(=O)(O)OP(=O)(O)OC[C@@H]3[C@H]([C@H]([C@@H](O3)N4C=NC5=C(N=CN=C54)N)O)O)O)O']
1037	285614	1.1.1.1	ethanol + NAD+	acetaldehyde + NADH	640168.0		['ethanol', 'NAD+']	['acetaldehyde', 'NADH']	['CCO', 'C1=CC(=C[N+](=C1)[C@H]2[C@@H]([C@@H]([C@H](O2)COP(=O)([O-])OP(=O)(O)OC[C@@H]3[C@H]([C@H]([C@@H](O3)N4C=NC5=C(N=CN=C54)N)O)O)O)O)C(=O)N']	['CC=O', 'C1C=CN(C=C1C(=O)N)[C@H]2[C@@H]([C@@H]([C@H](O2)COP(=O)(O)OP(=O)(O)OC[C@@H]3[C@H]([C@H]([C@@H](O3)N4C=NC5=C(N=CN=C54)N)O)O)O)O']
1038	669027	1.1.1.1	ethanol + NAD+	acetaldehyde + NADH	16390205.0	The methylotroph Methylobacterium extorquens (strain with CABI registration number IMI 369321), which has been isolated from strawberry (Fragaria x ananassa cv. Elsanta) callus cultures, was grown on a mixture of methanol (0.25% v/v) and 1,2-propanediol (0.75% v/v). The microbial biotransformation of 1,2-propanediol to 2-hydroxypropanal (lactaldehyde) was studied. The bacterial alcohol dehydrogenase (ADH) enzymatic activities were assessed, and the optimum pH for ADH activity was found to be pH 6.0. Enzyme assays were carried out for both the bacterial and the strawberry extracts to define the best substrate specificity. For Methylobacterium extorquens, the best substrates were found to be methanol (Km = 0.78 mM) and 1,2-propanediol (Km = 15.84 mM), whereas for strawberries, 1-propanol (Km = 3.54 mM) and ethanol (Km = 6.66 mM) were the best substrates. A wide variety of metals as well as EDTA were shown to decrease the enzymatic activity. Furthermore, SDS-PAGE experiments showed molecular weights of 45.0 and 24.6 kDa for the alcohol dehydrogenases of Methylobacterium extorquens and Fragaria x ananassa, respectively.	['ethanol', 'NAD+']	['acetaldehyde', 'NADH']	['CCO', 'C1=CC(=C[N+](=C1)[C@H]2[C@@H]([C@@H]([C@H](O2)COP(=O)([O-])OP(=O)(O)OC[C@@H]3[C@H]([C@H]([C@@H](O3)N4C=NC5=C(N=CN=C54)N)O)O)O)O)C(=O)N']	['CC=O', 'C1C=CN(C=C1C(=O)N)[C@H]2[C@@H]([C@@H]([C@H](O2)COP(=O)(O)OP(=O)(O)OC[C@@H]3[C@H]([C@H]([C@@H](O3)N4C=NC5=C(N=CN=C54)N)O)O)O)O']
1039	660650	1.1.1.1	ethanol + NAD+	acetaldehyde + NADH	9161610.0	We have recently proposed the existence of a bacteriocolonic pathway for ethanol oxidation [i.e., ethanol is oxidized by alcohol dehydrogenases (ADHs) of intestinal bacteria resulting in high intracolonic levels of reactive and toxic acetaldehyde]. The aim of this in vitro study was to characterize further ADH activity of some aerobic bacteria, representing the normal human colonic flora. These bacteria were earlier shown to possess high cytosolic ADH activities (Escherichia coli IH 133369, Klebsiella pneumoniae IH 35385, Klebsiella oxytoca IH 35339, Pseudomonas aeruginosa IH 35342, and Hafnia alvei IH 53227). ADHs of the tested bacteria strongly preferred NAD as a cofactor. Marked ADH activities were found in all bacteria, even at low ethanol concentrations (1.5 mM) that may occur in the colon due to bacterial fermentation. The Km for ethanol varied from 29.9 mM for K. pneumoniae to 0.06 mM for Hafnia alvei. The inhibition of ADH by 4-methylpyrazole was found to be of the competitive type in 4 of 5 bacteria, and Ki varied from 18.26 +/- 3.3 mM for Escherichia coli to 0.47 +/- 0.13 mM for K. pneumoniae. At pH 7.4, ADH activity was significantly lower than at pH 9.6 in four bacterial strains. ADH of K. oxytoca, however, showed almost equal activities at neutral pH and at 9.6. In conclusion, NAD-linked alcohol dehydrogenases of aerobic colonic bacteria possess low apparent Km's for ethanol. Accordingly, they may oxidize moderate amounts of ethanol ingested during social drinking with nearly maximal velocity. This may result in the marked production of intracolonic acetaldehyde. Kinetic characteristics of the bacterial enzymes may enable some of them to produce acetaldehyde even from endogenous ethanol formed by other bacteria via alcoholic fermentation. The microbial ADHs were inhibited by 4-methylpyrazole by the same competitive inhibition as hepatic ADH, however, with nearly 1000 times lower susceptibility. Individual variations in human colonic flora may thus contribute to the risk of alcohol-related gastrointestinal morbidity, such as diarrhea, colon polyps and cancer, and liver injury.	['ethanol', 'NAD+']	['acetaldehyde', 'NADH']	['CCO', 'C1=CC(=C[N+](=C1)[C@H]2[C@@H]([C@@H]([C@H](O2)COP(=O)([O-])OP(=O)(O)OC[C@@H]3[C@H]([C@H]([C@@H](O3)N4C=NC5=C(N=CN=C54)N)O)O)O)O)C(=O)N']	['CC=O', 'C1C=CN(C=C1C(=O)N)[C@H]2[C@@H]([C@@H]([C@H](O2)COP(=O)(O)OP(=O)(O)OC[C@@H]3[C@H]([C@H]([C@@H](O3)N4C=NC5=C(N=CN=C54)N)O)O)O)O']
1040	285633	1.1.1.1	ethanol + NAD+	acetaldehyde + NADH	485168.0		['ethanol', 'NAD+']	['acetaldehyde', 'NADH']	['CCO', 'C1=CC(=C[N+](=C1)[C@H]2[C@@H]([C@@H]([C@H](O2)COP(=O)([O-])OP(=O)(O)OC[C@@H]3[C@H]([C@H]([C@@H](O3)N4C=NC5=C(N=CN=C54)N)O)O)O)O)C(=O)N']	['CC=O', 'C1C=CN(C=C1C(=O)N)[C@H]2[C@@H]([C@@H]([C@H](O2)COP(=O)(O)OP(=O)(O)OC[C@@H]3[C@H]([C@H]([C@@H](O3)N4C=NC5=C(N=CN=C54)N)O)O)O)O']
1041	285624	1.1.1.1	ethanol + NAD+	acetaldehyde + NADH	0.0		['ethanol', 'NAD+']	['acetaldehyde', 'NADH']	['CCO', 'C1=CC(=C[N+](=C1)[C@H]2[C@@H]([C@@H]([C@H](O2)COP(=O)([O-])OP(=O)(O)OC[C@@H]3[C@H]([C@H]([C@@H](O3)N4C=NC5=C(N=CN=C54)N)O)O)O)O)C(=O)N']	['CC=O', 'C1C=CN(C=C1C(=O)N)[C@H]2[C@@H]([C@@H]([C@H](O2)COP(=O)(O)OP(=O)(O)OC[C@@H]3[C@H]([C@H]([C@@H](O3)N4C=NC5=C(N=CN=C54)N)O)O)O)O']
1042	285615	1.1.1.1	ethanol + NAD+	acetaldehyde + NADH	2789998.0	Livers from male or female Coturnix quail possess up to four electrophoretically distinct bands of alcohol dehydrogenase (ADH) activity. Three pyrazole-sensitive bands of enzymatic activity, designated ADH-1, ADH-2, and ADH-3, are cathodic at pH 8.2, and the fourth, ADH-An, is neutral to slightly anodic and insensitive to pyrazole. ADH-2 and ADH-3, and occasionally ADH-1, are present in livers from immature females. The predominant enzyme in immature male livers is ADH-3. At sexual maturity all three pyrazole-sensitive enzymes are present in livers from male birds, and livers from females possess predominantly ADH-3. ADH-2 and ADH-3, purified from female livers, are dimers of 80,000 daltons possessing 4 mol of Zn2+/mol of native protein. Both ADH-2 and ADH-3 were inhibited by 4-methylpyrazole with KI values of 430 and 335 nM, respectively. These values are similar to those of human class I isoenzymes. Neither enzyme oxidized methanol or ethylene glycol, which distinguished them from mammalian pyrazole-sensitive ADH isoenzymes. Both ADH-2 and ADH-3 showed specificity toward hydrophobic primary alcohols and were most active toward benzyl alcohol and n-octanol.	['ethanol', 'NAD+']	['acetaldehyde', 'NADH']	['CCO', 'C1=CC(=C[N+](=C1)[C@H]2[C@@H]([C@@H]([C@H](O2)COP(=O)([O-])OP(=O)(O)OC[C@@H]3[C@H]([C@H]([C@@H](O3)N4C=NC5=C(N=CN=C54)N)O)O)O)O)C(=O)N']	['CC=O', 'C1C=CN(C=C1C(=O)N)[C@H]2[C@@H]([C@@H]([C@H](O2)COP(=O)(O)OP(=O)(O)OC[C@@H]3[C@H]([C@H]([C@@H](O3)N4C=NC5=C(N=CN=C54)N)O)O)O)O']
1043	285639	1.1.1.1	ethanol + NAD+	acetaldehyde + NADH	0.0		['ethanol', 'NAD+']	['acetaldehyde', 'NADH']	['CCO', 'C1=CC(=C[N+](=C1)[C@H]2[C@@H]([C@@H]([C@H](O2)COP(=O)([O-])OP(=O)(O)OC[C@@H]3[C@H]([C@H]([C@@H](O3)N4C=NC5=C(N=CN=C54)N)O)O)O)O)C(=O)N']	['CC=O', 'C1C=CN(C=C1C(=O)N)[C@H]2[C@@H]([C@@H]([C@H](O2)COP(=O)(O)OP(=O)(O)OC[C@@H]3[C@H]([C@H]([C@@H](O3)N4C=NC5=C(N=CN=C54)N)O)O)O)O']
1044	655735	1.1.1.1	ethanol + NAD+	acetaldehyde + NADH	11809419.0	A comparative study was performed regarding the catalytic activity and stability of two related enzymes (thermophilic alcohol dehydrogenase from Thermoanaerobacter brockii and its mesophilic counterpart from yeast) in the presence of a number of miscible and immiscible organic solvents. The study was performed in view of the practical usefulness of organic solvents for alcohol dehydrogenases which have been shown to catalyse a variety of industrially-important dehydrogenation reactions. A number of organic solvents of different physicochemical characteristics were used and substantial stabilization was achieved. The non-polar solvents utilized showed the ability to enhance thermal stability of both proteins. Protection against thermal denaturation was especially pronounced by n-dodecane, the solvent with the highest logP used in the present study. Dimethylformamide and dioxane, employed as two miscible organic solvents, showed the ability to cause substrate inhibition and changes in protein conformation as indicated by kinetic and fluorescence studies. A higher resistance of the thermophilic protein to the deleterious effect of pyridine and thermostabilization of the mesophilic enzyme by non-polar solvents are especially emphasized. Combined differences in protein structure and nature of organic solvents are suggested to explain the differences in stability and catalytic activity observed in the present investigation.	['ethanol', 'NAD+']	['acetaldehyde', 'NADH']	['CCO', 'C1=CC(=C[N+](=C1)[C@H]2[C@@H]([C@@H]([C@H](O2)COP(=O)([O-])OP(=O)(O)OC[C@@H]3[C@H]([C@H]([C@@H](O3)N4C=NC5=C(N=CN=C54)N)O)O)O)O)C(=O)N']	['CC=O', 'C1C=CN(C=C1C(=O)N)[C@H]2[C@@H]([C@@H]([C@H](O2)COP(=O)(O)OP(=O)(O)OC[C@@H]3[C@H]([C@H]([C@@H](O3)N4C=NC5=C(N=CN=C54)N)O)O)O)O']
1045	285619	1.1.1.1	ethanol + NAD+	acetaldehyde + NADH	6796069.0	The biochemical properties of the enzyme alcohol dehydrogenase of two different Drosophila species, Drosophila simulans and Drosophila virilis, were studied and compared with those of Drosophila melanogaster Adhs enzyme. All of them consist of two identical subunits of molecular weight 27800 and share significant similarities in function. The substrate specificities of these enzymes were characterized and Km(app.) and Vmax.(app.) values were calculated. All these alcohol dehydrogenases show greater affinity for secondary rather than for primary alcohols. The amino acid compositions of the three enzymes were determined, and there is a close similarity between the D. simulans and the D. melanogaster enzymes, but there are significant differences from the alcohol dehydrogenase of D. virilis. The N-terminal amino acid is blocked and the C-terminal amino acid is the same for all three alcohol dehydrogenases. The enzymes from the three species were carboxymethylated and digested with trypsin. The peptide 'maps' reveal, as expected, more homologies between the enzymes of D. simulans and D. melanogaster than with the enzyme of D. virilis.	['ethanol', 'NAD+']	['acetaldehyde', 'NADH']	['CCO', 'C1=CC(=C[N+](=C1)[C@H]2[C@@H]([C@@H]([C@H](O2)COP(=O)([O-])OP(=O)(O)OC[C@@H]3[C@H]([C@H]([C@@H](O3)N4C=NC5=C(N=CN=C54)N)O)O)O)O)C(=O)N']	['CC=O', 'C1C=CN(C=C1C(=O)N)[C@H]2[C@@H]([C@@H]([C@H](O2)COP(=O)(O)OP(=O)(O)OC[C@@H]3[C@H]([C@H]([C@@H](O3)N4C=NC5=C(N=CN=C54)N)O)O)O)O']
1046	285557	1.1.1.1	ethanol + NAD+	acetaldehyde + NADH	0.0		['ethanol', 'NAD+']	['acetaldehyde', 'NADH']	['CCO', 'C1=CC(=C[N+](=C1)[C@H]2[C@@H]([C@@H]([C@H](O2)COP(=O)([O-])OP(=O)(O)OC[C@@H]3[C@H]([C@H]([C@@H](O3)N4C=NC5=C(N=CN=C54)N)O)O)O)O)C(=O)N']	['CC=O', 'C1C=CN(C=C1C(=O)N)[C@H]2[C@@H]([C@@H]([C@H](O2)COP(=O)(O)OP(=O)(O)OC[C@@H]3[C@H]([C@H]([C@@H](O3)N4C=NC5=C(N=CN=C54)N)O)O)O)O']
1047	285619	1.1.1.1	ethanol + NAD+	acetaldehyde + NADH	6796069.0	The biochemical properties of the enzyme alcohol dehydrogenase of two different Drosophila species, Drosophila simulans and Drosophila virilis, were studied and compared with those of Drosophila melanogaster Adhs enzyme. All of them consist of two identical subunits of molecular weight 27800 and share significant similarities in function. The substrate specificities of these enzymes were characterized and Km(app.) and Vmax.(app.) values were calculated. All these alcohol dehydrogenases show greater affinity for secondary rather than for primary alcohols. The amino acid compositions of the three enzymes were determined, and there is a close similarity between the D. simulans and the D. melanogaster enzymes, but there are significant differences from the alcohol dehydrogenase of D. virilis. The N-terminal amino acid is blocked and the C-terminal amino acid is the same for all three alcohol dehydrogenases. The enzymes from the three species were carboxymethylated and digested with trypsin. The peptide 'maps' reveal, as expected, more homologies between the enzymes of D. simulans and D. melanogaster than with the enzyme of D. virilis.	['ethanol', 'NAD+']	['acetaldehyde', 'NADH']	['CCO', 'C1=CC(=C[N+](=C1)[C@H]2[C@@H]([C@@H]([C@H](O2)COP(=O)([O-])OP(=O)(O)OC[C@@H]3[C@H]([C@H]([C@@H](O3)N4C=NC5=C(N=CN=C54)N)O)O)O)O)C(=O)N']	['CC=O', 'C1C=CN(C=C1C(=O)N)[C@H]2[C@@H]([C@@H]([C@H](O2)COP(=O)(O)OP(=O)(O)OC[C@@H]3[C@H]([C@H]([C@@H](O3)N4C=NC5=C(N=CN=C54)N)O)O)O)O']
1048	285579	1.1.1.1	ethanol + NAD+	acetaldehyde + NADH	7011375.0	The alcohol dehydrogenase (ADH) of squirrel monkey liver can be purified and separated into pyrazole-insensitive and pyrazole-sensitive isoenzymes by affinity chromatography. This is the first demonstration of two functionally distinct classes of ADH in a species other than man. The inhibition of the two enzyme fractions by 4-methylpyrazole is analogous to that observed for the corresponding isoenzymes of human liver. Similarly, the substrate specificity of the pyrazole-insensitive form is more limited and its Km for ethanol (4 mM at pH 7.5) and acetaldehyde (11 mM at pH 7.0) is larger than that of the pyrazole-sensitive isoenzymes. However, their physicochemical and compositional characteristics, i.e., molecular weight, zinc content, and dimeric structure, are all virtually identical with those of other mammalian alcohol dehydrogenases studied thus far. Zinc is essential for the enzymatic function of both molecular forms as demonstrated by inhibition with chelating agents.	['ethanol', 'NAD+']	['acetaldehyde', 'NADH']	['CCO', 'C1=CC(=C[N+](=C1)[C@H]2[C@@H]([C@@H]([C@H](O2)COP(=O)([O-])OP(=O)(O)OC[C@@H]3[C@H]([C@H]([C@@H](O3)N4C=NC5=C(N=CN=C54)N)O)O)O)O)C(=O)N']	['CC=O', 'C1C=CN(C=C1C(=O)N)[C@H]2[C@@H]([C@@H]([C@H](O2)COP(=O)(O)OP(=O)(O)OC[C@@H]3[C@H]([C@H]([C@@H](O3)N4C=NC5=C(N=CN=C54)N)O)O)O)O']
1049	285607	1.1.1.1	ethanol + NAD+	acetaldehyde + NADH	8612630.0	The nature of the isozyme differences in the class-I alcohol dehydrogenase structure from the lizard, Uromastix hardwickii, was determined and related to those in the human and horse enzymes, for which isozyme structures have also been established. The Uromastix isozymes differ much (at a total of 72 positions, 19%) but, in spite of this, have similar properties and were not obtained resolved. Their structures were analyzed in mixture, and the two sub-sets of peptides obtained could be distinguished by evaluation of the recovery ratios within the peptide pairs. The isozymes have class-I activities, with an ethanol dehydrogenase activity of 0.6 U/mg and no formaldehyde dehydrogenase activity, have typical class-I structures, and are composed of N-terminally acetylated 375-residue subunits (a and b). Importantly, variability patterns between the isozymes are reminiscent of those both in the other two lines with isozymes (primates and horse) and in the class distinctions of the enzyme. Hence, the variability pattern since the distant stage of class-I emergence is also visible within the more recent isozyme divergence, illustrating a continuity in the evolution of isozymes to classes (and then to enzymes). The pattern also links the different levels of multiplicity and may suggest an acceptability in common to duplications and mutations, compatible with the emergence of novel functions.	['ethanol', 'NAD+']	['acetaldehyde', 'NADH']	['CCO', 'C1=CC(=C[N+](=C1)[C@H]2[C@@H]([C@@H]([C@H](O2)COP(=O)([O-])OP(=O)(O)OC[C@@H]3[C@H]([C@H]([C@@H](O3)N4C=NC5=C(N=CN=C54)N)O)O)O)O)C(=O)N']	['CC=O', 'C1C=CN(C=C1C(=O)N)[C@H]2[C@@H]([C@@H]([C@H](O2)COP(=O)(O)OP(=O)(O)OC[C@@H]3[C@H]([C@H]([C@@H](O3)N4C=NC5=C(N=CN=C54)N)O)O)O)O']
1050	285632	1.1.1.1	ethanol + NAD+	acetaldehyde + NADH	16661226.0	Evidence in support of the hypothesis of gene expression and subunit association suggested earlier for Triticum alcohol dehydrogenase has been obtained through purification and partial characterization of the enzyme from tetraploid wheat. Three isozymes of alcohol dehydrogenase were separated and purified to apparent homogeneity using streptomycin sulfate precipitation, gel filtration chromatography, and anion exchange chromatography. The isozymes are dimers with the same molecular weight (116,000 +/- 2,000), but significantly different isoelectric pH values. The Michaelis constants for NAD(+) and ethanol are 0.1 millimolar and 12 millimolar, respectively. The substrate specificity of the three alcohol dehydrogenase isozymes was investigated.	['ethanol', 'NAD+']	['acetaldehyde', 'NADH']	['CCO', 'C1=CC(=C[N+](=C1)[C@H]2[C@@H]([C@@H]([C@H](O2)COP(=O)([O-])OP(=O)(O)OC[C@@H]3[C@H]([C@H]([C@@H](O3)N4C=NC5=C(N=CN=C54)N)O)O)O)O)C(=O)N']	['CC=O', 'C1C=CN(C=C1C(=O)N)[C@H]2[C@@H]([C@@H]([C@H](O2)COP(=O)(O)OP(=O)(O)OC[C@@H]3[C@H]([C@H]([C@@H](O3)N4C=NC5=C(N=CN=C54)N)O)O)O)O']
1051	285638	1.1.1.1	ethanol + NAD+	acetaldehyde + NADH	4455216.0	1. The cytosol alcohol dehydrogenase (alcohol-NAD oxidoreductase, EC 1.1.1.1) of Astasia longa was partially purified and characterized from cells grown in the presence of air+CO(2) (95:5) or of O(2)+CO(2) (95:5). 2. Under both these growth conditions, the cells contained a fraction, ADHII, which was characterized by its electrophoretic properties, by a high degree of resistance to heat inactivation, by a sharp pH optimum at 8.2 and by its kinetic properties. The estimated molecular weight of this fraction was approx. 150000, which is similar to that of yeast alcohol dehydrogenase. 3. Cells grown in air+CO(2) (95:5) contain another fraction, ADHI, which can be further separated into two subfractions by polyacrylamide-gel electrophoresis and by DEAE-cellulose chromatography. This was termed fraction ;ADHI-air'. 4. In addition to fraction ADHII, cells grown in the presence of O(2) have a twofold increase in fraction ADHI-air activity as well as two new fractions that could not be demonstrated in air-grown cells. These new fractions which we have called fraction ;ADHI-O(2)', account for about 10% of the total activity. 5. The ADHI fractions (air) and (O(2)) have similar broad pH-activity curves and similar kinetic properties, both having a lower K(m) for ethanol and NAD than fraction ADHII. However, they differ from each other with respect to their activity with various substrates. The estimated molecular weight of these two ADHI fractions and their chromatographic behaviour on hydroxyapatite and on DEAE-cellulose also distinguish them.	['ethanol', 'NAD+']	['acetaldehyde', 'NADH']	['CCO', 'C1=CC(=C[N+](=C1)[C@H]2[C@@H]([C@@H]([C@H](O2)COP(=O)([O-])OP(=O)(O)OC[C@@H]3[C@H]([C@H]([C@@H](O3)N4C=NC5=C(N=CN=C54)N)O)O)O)O)C(=O)N']	['CC=O', 'C1C=CN(C=C1C(=O)N)[C@H]2[C@@H]([C@@H]([C@H](O2)COP(=O)(O)OP(=O)(O)OC[C@@H]3[C@H]([C@H]([C@@H](O3)N4C=NC5=C(N=CN=C54)N)O)O)O)O']
1052	285656	1.1.1.1	ethanol + NAD+	acetaldehyde + NADH	8365416.0	The enzymatic and structural properties of alligator liver alcohol dehydrogenase have been determined. Aliphatic and alicyclic alcohols serve as substrates for this first reptilian form of the enzyme characterized, with Km values decreasing rapidly from methanol to hexanol, as for the human class I enzymes, and a Km of 1.2 mM for ethanol at pH 9.9. The N-terminus of the 374-residue protein chain is acetyl-blocked. The enzyme is related in descending order to class I > III > V > II of the structurally characterized mammalian alcohol dehydrogenases. This observation is compatible with the presence of a I/III ancestral line. Differences of the enzyme classes exceed those of the species, suggesting an early origin of the classes. Within its enzyme class, the reptilian protein is most closely related to the avian form (82% residue identities), and is closer to the human than to the amphibian form (76%, versus 69%, respectively). This establishes class I alcohol dehydrogenase as an enzyme having fairly constant rate of change during much of vertebrate evolution, approximately 10% residue differences/100 million years of separation between pairs compared. Residues interacting with the substrate and coenzyme are largely conserved. In the alligator enzyme, there are only four replacements in the substrate pocket compared with the human class I gamma subunit, and those are not known to have functional roles. These properties account for the kinetic parameters, and suggest distinct metabolic functions for the class I enzyme in vertebrates. Comparisons of the enzymes of the different vertebrate lines reveal that segment patterns are characteristic features of the class I enzymes. Three segments are 'variable', while two are 'constant', and both these types of segment are identical with those of the classes. There is extensive variability in close proximity to the active site of the enzyme and this appears to constitute a fundamental property of class I liver alcohol dehydrogenases in general.	['ethanol', 'NAD+']	['acetaldehyde', 'NADH']	['CCO', 'C1=CC(=C[N+](=C1)[C@H]2[C@@H]([C@@H]([C@H](O2)COP(=O)([O-])OP(=O)(O)OC[C@@H]3[C@H]([C@H]([C@@H](O3)N4C=NC5=C(N=CN=C54)N)O)O)O)O)C(=O)N']	['CC=O', 'C1C=CN(C=C1C(=O)N)[C@H]2[C@@H]([C@@H]([C@H](O2)COP(=O)(O)OP(=O)(O)OC[C@@H]3[C@H]([C@H]([C@@H](O3)N4C=NC5=C(N=CN=C54)N)O)O)O)O']
1053	684614	1.1.1.1	ethanol + NAD+	acetaldehyde + NADH	17516063.0	Alcohol dehydrogenase (ADH) is a key enzyme in the production and utilization of alcohols. Some also catalyze the formation of carboxylate esters from alcohols and aldehydes. The ADH1 and ADH3 genes of Neurospora crassa FGSC2489 were cloned and expressed in recombinant Escherichia coli to investigate their alcohol dehydrogenation and carboxylate ester formation abilities. Homology analysis and sequence alignment of amino acid sequence indicated that ADH1 and ADH3 of N. crassa contained a zinc-binding consensus sequence and a NAD(+)-binding motif and showed 54-75% identity with fungi ADHs. N. crassa ADH1 was expressed in E. coli to give a specific activity of 289 +/- 9 mU/mg using ethanol and NAD(+) as substrate and cofactor, respectively. Corresponding experiments on the expression and activity of ADH3 gave 4 mU/mg of specific activity. N. crassa ADH1 preferred primary alcohols containing C3-C8 carbons to secondary alcohols such as 2-propanol and 2-butanol. N. crassa ADH1 possessed 5.3 mU/mg of specific carboxylate ester-forming activity accumulating 0.4 mM of ethyl acetate in 18 h. Substrate specificity of various linear alcohols and aldehydes indicated that short chain-length alcohols and aldehydes were good substrates for carboxylate ester production. N. crassa ADH1 was a primary alcohol dehydrogenase using cofactor NAD(+) preferably and possessed carboxylate ester-forming activity with short chain alcohols and aldehydes.	['ethanol', 'NAD+']	['acetaldehyde', 'NADH']	['CCO', 'C1=CC(=C[N+](=C1)[C@H]2[C@@H]([C@@H]([C@H](O2)COP(=O)([O-])OP(=O)(O)OC[C@@H]3[C@H]([C@H]([C@@H](O3)N4C=NC5=C(N=CN=C54)N)O)O)O)O)C(=O)N']	['CC=O', 'C1C=CN(C=C1C(=O)N)[C@H]2[C@@H]([C@@H]([C@H](O2)COP(=O)(O)OP(=O)(O)OC[C@@H]3[C@H]([C@H]([C@@H](O3)N4C=NC5=C(N=CN=C54)N)O)O)O)O']
1054	655058	1.1.1.1	ethanol + NAD+	acetaldehyde + NADH	12834271.0	High NAD-dependent alcohol dehydrogenase (ADH) activity was found in the cytoplasm when a membrane-bound, quinoprotein, ADH-deficient mutant strain of Acetobacter pasteurianus SKU1108 was grown on ethanol. Two NAD-dependent ADHs were separated and purified from the supernatant fraction of the cells. One (ADH I) is a trimer, consisting of an identical subunit of 42 kDa, while the other (ADH II) is a homodimer, having a subunit of 31 kDa. One of the two ADHs, ADH II, easily lost the activity during the column chromatographies, which could be stabilized by the addition of DTT and MgCl2 in the column buffer. ADH I but not ADH II contained approximately one zinc atom per subunit. The N-terminal amino acid analysis indicated that ADH I and ADH II have homology to the long-chain and short-chain ADH families, respectively. ADH I showed a preference for primary alcohols, while ADH II had a preference for secondary alcohols. The two ADHs showed clear difference in their kinetics on ethanol, acetaldehyde, NAD, and NADH. The physiological function of both ADH I and ADH II are also discussed.	['ethanol', 'NAD+']	['acetaldehyde', 'NADH']	['CCO', 'C1=CC(=C[N+](=C1)[C@H]2[C@@H]([C@@H]([C@H](O2)COP(=O)([O-])OP(=O)(O)OC[C@@H]3[C@H]([C@H]([C@@H](O3)N4C=NC5=C(N=CN=C54)N)O)O)O)O)C(=O)N']	['CC=O', 'C1C=CN(C=C1C(=O)N)[C@H]2[C@@H]([C@@H]([C@H](O2)COP(=O)(O)OP(=O)(O)OC[C@@H]3[C@H]([C@H]([C@@H](O3)N4C=NC5=C(N=CN=C54)N)O)O)O)O']
1055	655262	1.1.1.1	ethanol + NAD+	acetaldehyde + NADH	12031468.0	An alcohol dehydrogenase (ADH) was purified to electrophoretic homogeneity from an extremely thermophilic bacterium, Thermomicrobium roseum. The native enzyme was found to be a homo-dimer of 43-kDa subunits. The pI of the enzyme was determined to be 6.2, while its optimum pH is 10.0. The enzyme oxidized mainly primary aliphatic alcohols and exhibited high substrate specificity towards ethanol, n-propanol and crotyl alcohol. The highest reaction rate was observed when ethanol was used as substrate and the K(m) value of the enzyme for ethanol was 24.2 mM. Pyrazole notably inhibited the enzymatic activity. The enzyme had the optimal temperature of 70 degrees C and was highly stable against high temperature.	['ethanol', 'NAD+']	['acetaldehyde', 'NADH']	['CCO', 'C1=CC(=C[N+](=C1)[C@H]2[C@@H]([C@@H]([C@H](O2)COP(=O)([O-])OP(=O)(O)OC[C@@H]3[C@H]([C@H]([C@@H](O3)N4C=NC5=C(N=CN=C54)N)O)O)O)O)C(=O)N']	['CC=O', 'C1C=CN(C=C1C(=O)N)[C@H]2[C@@H]([C@@H]([C@H](O2)COP(=O)(O)OP(=O)(O)OC[C@@H]3[C@H]([C@H]([C@@H](O3)N4C=NC5=C(N=CN=C54)N)O)O)O)O']
1056	285571	1.1.1.1	ethanol + NAD+	acetaldehyde + NADH	6375718.0	chi-Alcohol dehydrogenase (chi-ADH), a class III isozyme characterized by its anodic electrophoretic mobility and lack of inhibition by 4-methylpyrazole, has been isolated from human liver and purified to homogeneity in a reducing medium. chi-ADH resembles other human liver ADH isozymes of classes I and II with respect to its molecular weight, dimeric structure, stoichiometry of zinc and NADH binding, and pH optima for the oxidation of alcohols. This homodimer exhibits subtle differences in its absorption spectrum and amino acid composition relative to those of other human isozymes but differs markedly from their specificity toward alcohols and aldehydes. chi-ADH oxidizes ethanol very poorly. The reaction is bimolecular, and an apparent Km cannot be discerned up to 2.3 M ethanol. The enzyme is inactive toward methanol, ethylene glycol, digitoxigenin, digoxigenin, and gitoxigenin , but alcohols with carbon chain lengths greater than four are oxidized rapidly with Km values decreasing with increasing carbon chain length. Taken jointly, the composition, structure, and enzymatic properties of the ADH isozymes purified and studied so far strongly imply that their metabolic roles, yet to be discovered, will give a new perspective to ethanol metabolism and pathology.	['ethanol', 'NAD+']	['acetaldehyde', 'NADH']	['CCO', 'C1=CC(=C[N+](=C1)[C@H]2[C@@H]([C@@H]([C@H](O2)COP(=O)([O-])OP(=O)(O)OC[C@@H]3[C@H]([C@H]([C@@H](O3)N4C=NC5=C(N=CN=C54)N)O)O)O)O)C(=O)N']	['CC=O', 'C1C=CN(C=C1C(=O)N)[C@H]2[C@@H]([C@@H]([C@H](O2)COP(=O)(O)OP(=O)(O)OC[C@@H]3[C@H]([C@H]([C@@H](O3)N4C=NC5=C(N=CN=C54)N)O)O)O)O']
1057	285566	1.1.1.1	ethanol + NAD+	acetaldehyde + NADH	2936344.0	Class III alcohol dehydrogenase (ADH) predominates in human testis. The two isozymes of this class were isolated jointly by affinity and conventional ion exchange chromatography. They display anodic electrophoretic mobility at pH 8.2, are completely insensitive to 4-methylpyrazole inhibition and oxidize ethanol and other short-chain primary alcohols very poorly. Thus, their kinetic and inhibition characteristics are identical to human liver class III ADH. In contrast, class I ADH is a barely detectable component of testicular alcohol dehydrogenase. The physicochemical characteristics of class III ADH are virtually identical to those of alcohol dehydrogenases found in other organs.	['ethanol', 'NAD+']	['acetaldehyde', 'NADH']	['CCO', 'C1=CC(=C[N+](=C1)[C@H]2[C@@H]([C@@H]([C@H](O2)COP(=O)([O-])OP(=O)(O)OC[C@@H]3[C@H]([C@H]([C@@H](O3)N4C=NC5=C(N=CN=C54)N)O)O)O)O)C(=O)N']	['CC=O', 'C1C=CN(C=C1C(=O)N)[C@H]2[C@@H]([C@@H]([C@H](O2)COP(=O)(O)OP(=O)(O)OC[C@@H]3[C@H]([C@H]([C@@H](O3)N4C=NC5=C(N=CN=C54)N)O)O)O)O']
1058	285604	1.1.1.1	ethanol + NAD+	acetaldehyde + NADH	3816781.0	Rat tissues contain three different isoenzymes of alcohol dehydrogenase (ADH) that we have named ADH-1, ADH-2 and ADH-3, ADH-1 is an anodic isoenzyme present in high amounts in the ocular tissues, stomach and lung. ADH-2 is also anodic and has been found in all the rat organs examined. ADH-3 is the group of cathodic ADH forms, mainly present in liver, that has been the subject of the majority of the previous studies on rat ADH. The three isoenzymes have been purified to homogeneity and characterized. All of them have similar physical characteristics: Mr 80,000, with two subunits of Mr 40,000; they contain four atoms of Zn per molecule, and prefer NAD+ as cofactor. Isoelectric points are, however, different: 5.1 for ADH-1, 5.95-6.3 for ADH-2 and 8.25-8.4 for ADH-3. ADH-3 exhibits a Km for ethanol of 1.4 mM, a broad substrate specificity and is strongly inhibited by pyrazole (Ki = 0.4 microM). ADH-2 shows substrate specificity toward long-chain alcohols and aldehydes, cannot be saturated by ethanol and is practically insensitive to pyrazole (Ki = 78.4 mM). ADH-1 has intermediate properties, with a Km for ethanol of 340 mM, a broad substrate specificity and Ki for pyrazole of 0.56 mM. Rat ADH-1, ADH-2 and ADH-3 exhibit many analogies with human ADH classes II, III and I respectively. The specific localization and kinetic properties of rat ADH isoenzymes suggest that ADH-1 and ADH-3 may act as metabolic barriers to external alcohols and aldehydes whereas ADH-2 may have a function in the metabolism of the endogenous long-chain alcohols and aldehydes.	['ethanol', 'NAD+']	['acetaldehyde', 'NADH']	['CCO', 'C1=CC(=C[N+](=C1)[C@H]2[C@@H]([C@@H]([C@H](O2)COP(=O)([O-])OP(=O)(O)OC[C@@H]3[C@H]([C@H]([C@@H](O3)N4C=NC5=C(N=CN=C54)N)O)O)O)O)C(=O)N']	['CC=O', 'C1C=CN(C=C1C(=O)N)[C@H]2[C@@H]([C@@H]([C@H](O2)COP(=O)(O)OP(=O)(O)OC[C@@H]3[C@H]([C@H]([C@@H](O3)N4C=NC5=C(N=CN=C54)N)O)O)O)O']
1059	285654	1.1.1.1	ethanol + NAD+	acetaldehyde + NADH	8491707.0	A NAD-dependent, oxygen-labile alcohol dehydrogenase was purified from Desulfovibrio gigas. It was decameric, with subunits of M(r) 43,000. The best substrates were ethanol (Km, 0.15 mM) and 1-propanol (Km, 0.28 mM). N-terminal amino acid sequence analysis showed that the enzyme belongs to the same family of alcohol dehydrogenases as Zymomonas mobilis ADH2 and Bacillus methanolicus MDH.	['ethanol', 'NAD+']	['acetaldehyde', 'NADH']	['CCO', 'C1=CC(=C[N+](=C1)[C@H]2[C@@H]([C@@H]([C@H](O2)COP(=O)([O-])OP(=O)(O)OC[C@@H]3[C@H]([C@H]([C@@H](O3)N4C=NC5=C(N=CN=C54)N)O)O)O)O)C(=O)N']	['CC=O', 'C1C=CN(C=C1C(=O)N)[C@H]2[C@@H]([C@@H]([C@H](O2)COP(=O)(O)OP(=O)(O)OC[C@@H]3[C@H]([C@H]([C@@H](O3)N4C=NC5=C(N=CN=C54)N)O)O)O)O']
1060	285637	1.1.1.1	ethanol + NAD+	acetaldehyde + NADH	0.0		['ethanol', 'NAD+']	['acetaldehyde', 'NADH']	['CCO', 'C1=CC(=C[N+](=C1)[C@H]2[C@@H]([C@@H]([C@H](O2)COP(=O)([O-])OP(=O)(O)OC[C@@H]3[C@H]([C@H]([C@@H](O3)N4C=NC5=C(N=CN=C54)N)O)O)O)O)C(=O)N']	['CC=O', 'C1C=CN(C=C1C(=O)N)[C@H]2[C@@H]([C@@H]([C@H](O2)COP(=O)(O)OP(=O)(O)OC[C@@H]3[C@H]([C@H]([C@@H](O3)N4C=NC5=C(N=CN=C54)N)O)O)O)O']
1061	285603	1.1.1.1	ethanol + NAD+	acetaldehyde + NADH	6360682.0	Alcohol dehydrogenase isozymes from mouse liver (A2 and B2) and stomach (C2) tissues have been purified to homogeneity using triazine-dye affinity chromatography. The enzymes are dimers with similar but distinct subunit sizes, as determined by SDS/polyacrylamide gel electrophoresis: A, 43000; B, 39000, and C, 47000. Zinc analyses and 1,10-phenanthroline inhibition studies indicated that the A and C subunits each contained two atoms of zinc, with at least one being involved catalytically, whereas the B subunit probably contained a single non-catalytic zinc atom. The isozymes exhibited widely divergent kinetic characteristics. A2 exhibited a Km value for ethanol of 0.15 mM and a broad substrate specificity, with Km values decreasing dramatically with an increase in chain length; C2 also exhibited this broad specificity for alcohols but showed a Km value of 232 mM for ethanol. These isozymes also showed broad substrate specificities as aldehyde reductases. In contrast, B2 showed no detectable activity as an aldehyde reductase for the aldehydes examined, and used ethanol as substrate only at very high concentrations (greater than 0.5 M). The isozyme exhibited low Km and high Vmax values, however, with medium-chain alcohols. Immunological studies showed that A2 was immunologically distinct from the B2 and C2 isozymes. In vitro molecular hybridization studies gave no evidence for association between the alcohol dehydrogenase subunits. The results confirm genetic analyses [Holmes, Albanese, Whitehead and Duley (1981) J. Exp. Zool. 215, 151-157] which are consistent with at least three structural genes encoding alcohol dehydrogenase in the mouse and confirm the role of the major liver isozyme (A2) in ethanol metabolism.	['ethanol', 'NAD+']	['acetaldehyde', 'NADH']	['CCO', 'C1=CC(=C[N+](=C1)[C@H]2[C@@H]([C@@H]([C@H](O2)COP(=O)([O-])OP(=O)(O)OC[C@@H]3[C@H]([C@H]([C@@H](O3)N4C=NC5=C(N=CN=C54)N)O)O)O)O)C(=O)N']	['CC=O', 'C1C=CN(C=C1C(=O)N)[C@H]2[C@@H]([C@@H]([C@H](O2)COP(=O)(O)OP(=O)(O)OC[C@@H]3[C@H]([C@H]([C@@H](O3)N4C=NC5=C(N=CN=C54)N)O)O)O)O']
1062	285603	1.1.1.1	ethanol + NAD+	acetaldehyde + NADH	6360682.0	Alcohol dehydrogenase isozymes from mouse liver (A2 and B2) and stomach (C2) tissues have been purified to homogeneity using triazine-dye affinity chromatography. The enzymes are dimers with similar but distinct subunit sizes, as determined by SDS/polyacrylamide gel electrophoresis: A, 43000; B, 39000, and C, 47000. Zinc analyses and 1,10-phenanthroline inhibition studies indicated that the A and C subunits each contained two atoms of zinc, with at least one being involved catalytically, whereas the B subunit probably contained a single non-catalytic zinc atom. The isozymes exhibited widely divergent kinetic characteristics. A2 exhibited a Km value for ethanol of 0.15 mM and a broad substrate specificity, with Km values decreasing dramatically with an increase in chain length; C2 also exhibited this broad specificity for alcohols but showed a Km value of 232 mM for ethanol. These isozymes also showed broad substrate specificities as aldehyde reductases. In contrast, B2 showed no detectable activity as an aldehyde reductase for the aldehydes examined, and used ethanol as substrate only at very high concentrations (greater than 0.5 M). The isozyme exhibited low Km and high Vmax values, however, with medium-chain alcohols. Immunological studies showed that A2 was immunologically distinct from the B2 and C2 isozymes. In vitro molecular hybridization studies gave no evidence for association between the alcohol dehydrogenase subunits. The results confirm genetic analyses [Holmes, Albanese, Whitehead and Duley (1981) J. Exp. Zool. 215, 151-157] which are consistent with at least three structural genes encoding alcohol dehydrogenase in the mouse and confirm the role of the major liver isozyme (A2) in ethanol metabolism.	['ethanol', 'NAD+']	['acetaldehyde', 'NADH']	['CCO', 'C1=CC(=C[N+](=C1)[C@H]2[C@@H]([C@@H]([C@H](O2)COP(=O)([O-])OP(=O)(O)OC[C@@H]3[C@H]([C@H]([C@@H](O3)N4C=NC5=C(N=CN=C54)N)O)O)O)O)C(=O)N']	['CC=O', 'C1C=CN(C=C1C(=O)N)[C@H]2[C@@H]([C@@H]([C@H](O2)COP(=O)(O)OP(=O)(O)OC[C@@H]3[C@H]([C@H]([C@@H](O3)N4C=NC5=C(N=CN=C54)N)O)O)O)O']
1063	285657	1.1.1.1	ethanol + NAD+	acetaldehyde + NADH	8973191.0	Nitric oxide (NO) reacts with the sulfhydryl groups of proteins to form nitroso thiols. Alcohol dehydrogenase (ADH) plays an important role in the metabolism of ethanol. Chronic alcohol administration stimulates NO formation in the liver, and production of NO is increased in alcohol liver injury. The effect of exogenous and endogenous NO on rat or horse ADH activity was evaluated. Incubation of intact rat hepatocytes or cytosol isolated from hepatocytes with S-nitroso-N-acetylpenicillamine (SNAP), a nitric oxide donor, resulted in a decrease in ADH activity. Endogenous NO synthesis was induced in rat hepatocytes by incubation with a mixture of cytokines and endotoxin in the presence of L-arginine. As NO production in hepatocytes increased over a 24 h time period, a significant decrease in ADH activity was observed. This effect was blocked by the competitive inhibitor of NO synthesis, N omega-nitro-L-arginine methyl ester, indicating that ADH was also inactivated by endogenously generated NO. The decreased activity of ADH was not related to lowering of the ADH content as shown by Western blot analysis. To evaluate the mechanism of inhibition, purified ADH from equine liver was incubated with gaseous NO or NO released from NO donors such as the diethylamine/nitric oxide complex (DEA/NO) and SNAP. NO donors inactivated ADH in a dose- and time-dependent manner. Trapping of NO with hemoglobin resulted in protection of ADH against inactivation by NO. There was no effect by analogues of the NO donors which do not release NO. NAD afforded some protection against the NO inactivation of ADH. Measurements of thiol oxidation, S nitrosylation, and zinc release were used to assess the effect of NO on ADH activity. Thiol oxidation, S-nitroso thiol formation, and zinc release correlated with inactivation of ADH by NO, indicating that disruption of the zinc/thiolate active center due to S nitrosylation of ADH results in zinc release, followed by inactivation of the enzyme. Recovery experiments were performed by incubating the NO-treated enzyme with dithiothreitol (DTT) and/or Zn2+. The inhibitory effect by NO was reversible since, after the nitrosylated enzyme was reduced with DTT followed by incubation with ZnCl2 to allow reincorporation of Zn2+, ADH activity was increased from 20% of control values to 70%. These results suggest that cysteine residues contained within the zinc/thiolate active center may be primary sites of NO interaction with ADH. NO may modulate the metabolism of ethanol and influence metabolic actions of ethanol via interaction with ADH.	['ethanol', 'NAD+']	['acetaldehyde', 'NADH']	['CCO', 'C1=CC(=C[N+](=C1)[C@H]2[C@@H]([C@@H]([C@H](O2)COP(=O)([O-])OP(=O)(O)OC[C@@H]3[C@H]([C@H]([C@@H](O3)N4C=NC5=C(N=CN=C54)N)O)O)O)O)C(=O)N']	['CC=O', 'C1C=CN(C=C1C(=O)N)[C@H]2[C@@H]([C@@H]([C@H](O2)COP(=O)(O)OP(=O)(O)OC[C@@H]3[C@H]([C@H]([C@@H](O3)N4C=NC5=C(N=CN=C54)N)O)O)O)O']
1064	285576	1.1.1.1	ethanol + NAD+	acetaldehyde + NADH	7011320.0		['ethanol', 'NAD+']	['acetaldehyde', 'NADH']	['CCO', 'C1=CC(=C[N+](=C1)[C@H]2[C@@H]([C@@H]([C@H](O2)COP(=O)([O-])OP(=O)(O)OC[C@@H]3[C@H]([C@H]([C@@H](O3)N4C=NC5=C(N=CN=C54)N)O)O)O)O)C(=O)N']	['CC=O', 'C1C=CN(C=C1C(=O)N)[C@H]2[C@@H]([C@@H]([C@H](O2)COP(=O)(O)OP(=O)(O)OC[C@@H]3[C@H]([C@H]([C@@H](O3)N4C=NC5=C(N=CN=C54)N)O)O)O)O']
1065	285573	1.1.1.1	ethanol + NAD+	acetaldehyde + NADH	836289.0		['ethanol', 'NAD+']	['acetaldehyde', 'NADH']	['CCO', 'C1=CC(=C[N+](=C1)[C@H]2[C@@H]([C@@H]([C@H](O2)COP(=O)([O-])OP(=O)(O)OC[C@@H]3[C@H]([C@H]([C@@H](O3)N4C=NC5=C(N=CN=C54)N)O)O)O)O)C(=O)N']	['CC=O', 'C1C=CN(C=C1C(=O)N)[C@H]2[C@@H]([C@@H]([C@H](O2)COP(=O)(O)OP(=O)(O)OC[C@@H]3[C@H]([C@H]([C@@H](O3)N4C=NC5=C(N=CN=C54)N)O)O)O)O']
1066	285651	1.1.1.1	ethanol + NAD+	acetaldehyde + NADH	2099148.0	A new form of alcohol dehydrogenase, designated mu-alcohol dehydrogenase, was identified in surgical human stomach mucosa by isoelectric focusing and kinetic determinations. This enzyme was anodic to class I (alpha, beta, gamma) and class II (pi) alcohol dehydrogenases on agarose isoelectric focusing gels. The partially purified mu-alcohol dehydrogenase, specifically using NAD+ as cofactor, catalyzed the oxidation of aliphatic and aromatic alcohols with long chain alcohols being better substrates, indicating a barrel-shape hydrophobic binding pocket for substrate. mu-Alcohol dehydrogenase stood out in high Km values for both ethanol (18 mM) and NAD+ (340 microM) as well as in high Ki value (320 microM) for 4-methylpyrazole, a competitive inhibitor for ethanol. mu-Alcohol dehydrogenase may account for up to 50% of total stomach alcohol dehydrogenase activity and appeared to play a significant role in first-pass metabolism of ethanol in human.	['ethanol', 'NAD+']	['acetaldehyde', 'NADH']	['CCO', 'C1=CC(=C[N+](=C1)[C@H]2[C@@H]([C@@H]([C@H](O2)COP(=O)([O-])OP(=O)(O)OC[C@@H]3[C@H]([C@H]([C@@H](O3)N4C=NC5=C(N=CN=C54)N)O)O)O)O)C(=O)N']	['CC=O', 'C1C=CN(C=C1C(=O)N)[C@H]2[C@@H]([C@@H]([C@H](O2)COP(=O)(O)OP(=O)(O)OC[C@@H]3[C@H]([C@H]([C@@H](O3)N4C=NC5=C(N=CN=C54)N)O)O)O)O']
1067	285565	1.1.1.1	ethanol + NAD+	acetaldehyde + NADH	0.0		['ethanol', 'NAD+']	['acetaldehyde', 'NADH']	['CCO', 'C1=CC(=C[N+](=C1)[C@H]2[C@@H]([C@@H]([C@H](O2)COP(=O)([O-])OP(=O)(O)OC[C@@H]3[C@H]([C@H]([C@@H](O3)N4C=NC5=C(N=CN=C54)N)O)O)O)O)C(=O)N']	['CC=O', 'C1C=CN(C=C1C(=O)N)[C@H]2[C@@H]([C@@H]([C@H](O2)COP(=O)(O)OP(=O)(O)OC[C@@H]3[C@H]([C@H]([C@@H](O3)N4C=NC5=C(N=CN=C54)N)O)O)O)O']
1068	655741	1.1.1.1	ethanol + NAD+	acetaldehyde + NADH	11893392.0	Yeast alcohol dehydrogenase (Y-ADH) is widely studied for its biotechnological importance and various attempts to improve its catalytic properties have been made. In this paper, a catalytically active metal-substituted Y-ADH was prepared in vitro by substituting one zinc atom with copper. EPR and Raman spectroscopy suggest that copper maintains the same co-ordination geometry as zinc in native Y-ADH. The active Cu-ADH shows lower substrate affinity and lower specific activity (SA) than native ADH, but greater than a previously obtained Co-ADH. Furthermore, Cu-ADH maintains its catalytic efficiency in a wider pH range than native enzyme.	['ethanol', 'NAD+']	['acetaldehyde', 'NADH']	['CCO', 'C1=CC(=C[N+](=C1)[C@H]2[C@@H]([C@@H]([C@H](O2)COP(=O)([O-])OP(=O)(O)OC[C@@H]3[C@H]([C@H]([C@@H](O3)N4C=NC5=C(N=CN=C54)N)O)O)O)O)C(=O)N']	['CC=O', 'C1C=CN(C=C1C(=O)N)[C@H]2[C@@H]([C@@H]([C@H](O2)COP(=O)(O)OP(=O)(O)OC[C@@H]3[C@H]([C@H]([C@@H](O3)N4C=NC5=C(N=CN=C54)N)O)O)O)O']
1069	654743	1.1.1.1	ethanol + NAD+	acetaldehyde + NADH	15023053.0	Histidine-51 in horse liver alcohol dehydrogenase (ADH) is part of a hydrogen-bonded system that appears to facilitate deprotonation of the hydroxyl group of water or alcohol ligated to the catalytic zinc. The contribution of His-51 to catalysis was studied by characterizing ADH with His-51 substituted with Gln (H51Q). The steady-state kinetic constants for ethanol oxidation and acetaldehyde reduction at pH 8 are similar for wild-type and H51Q enzymes. In contrast, the H51Q substitution significantly shifts the pH dependencies for steady-state and transient reactions and decreases by 11-fold the rate constant for the transient oxidation of ethanol at pH 8. Modest substrate deuterium isotope effects indicate that hydride transfer only partially limits the transient oxidation and turnover. Transient data show that the H51Q substitution significantly decreases the rate of isomerization of the enzyme-NAD(+) complex and becomes a limiting step for ethanol oxidation. Isomerization of the enzyme-NAD(+) complex is rate limiting for acetaldehyde reduction catalyzed by the wild-type enzyme, but release of alcohol is limiting for the H51Q enzyme. X-ray crystallography of doubly substituted His51Gln:Lys228Arg ADH complexed with NAD(+) and 2,3- or 2,4-difluorobenzyl alcohol shows that Gln-51 isosterically replaces histidine in interactions with the nicotinamide ribose of the coenzyme and that Arg-228 interacts with the adenosine monophosphate of the coenzyme without affecting the protein conformation. The difluorobenzyl alcohols bind in one conformation. His-51 participates in, but is not essential for, proton transfers in the mechanism.	['ethanol', 'NAD+']	['acetaldehyde', 'NADH']	['CCO', 'C1=CC(=C[N+](=C1)[C@H]2[C@@H]([C@@H]([C@H](O2)COP(=O)([O-])OP(=O)(O)OC[C@@H]3[C@H]([C@H]([C@@H](O3)N4C=NC5=C(N=CN=C54)N)O)O)O)O)C(=O)N']	['CC=O', 'C1C=CN(C=C1C(=O)N)[C@H]2[C@@H]([C@@H]([C@H](O2)COP(=O)(O)OP(=O)(O)OC[C@@H]3[C@H]([C@H]([C@@H](O3)N4C=NC5=C(N=CN=C54)N)O)O)O)O']
1070	654140	1.1.1.1	ethanol + NAD+	acetaldehyde + NADH	0.0		['ethanol', 'NAD+']	['acetaldehyde', 'NADH']	['CCO', 'C1=CC(=C[N+](=C1)[C@H]2[C@@H]([C@@H]([C@H](O2)COP(=O)([O-])OP(=O)(O)OC[C@@H]3[C@H]([C@H]([C@@H](O3)N4C=NC5=C(N=CN=C54)N)O)O)O)O)C(=O)N']	['CC=O', 'C1C=CN(C=C1C(=O)N)[C@H]2[C@@H]([C@@H]([C@H](O2)COP(=O)(O)OP(=O)(O)OC[C@@H]3[C@H]([C@H]([C@@H](O3)N4C=NC5=C(N=CN=C54)N)O)O)O)O']
1071	667832	1.1.1.1	ethanol + NAD+	acetaldehyde + NADH	16431092.0	Alcohol metabolism in vivo cannot be explained solely by the action of the classical alcohol dehydrogenase, Class I ADH (ADH1). Over the past three decades, attempts to identify the metabolizing enzymes responsible for the ADH1-independent pathway have focused on the microsomal ethanol oxidizing system (MEOS) and catalase, but have failed to clarify their roles in systemic alcohol metabolism. In this study, we used Adh3-null mutant mice to demonstrate that Class III ADH (ADH3), a ubiquitous enzyme of ancient origin, contributes to alcohol metabolism in vivo dose-dependently resulting in a diminution of acute alcohol intoxication. Although the ethanol oxidation activity of ADH3 in vitro is low due to its very high Km, it was found to exhibit a markedly enhanced catalytic efficiency (kcat/Km) toward ethanol when the solution hydrophobicity of the reaction medium was increased with a hydrophobic substance. Confocal laser scanning microscopy with Nile red as a hydrophobic probe revealed a cytoplasmic solution of mouse liver cells to be much more hydrophobic than the buffer solution used for in vitro experiments. So, the in vivo contribution of high-Km ADH3 to alcohol metabolism is likely to involve activation in a hydrophobic solution. Thus, the present study demonstrated that ADH3 plays an important role in systemic ethanol metabolism at higher levels of blood ethanol through activation by cytoplasmic solution hydrophobicity.	['ethanol', 'NAD+']	['acetaldehyde', 'NADH']	['CCO', 'C1=CC(=C[N+](=C1)[C@H]2[C@@H]([C@@H]([C@H](O2)COP(=O)([O-])OP(=O)(O)OC[C@@H]3[C@H]([C@H]([C@@H](O3)N4C=NC5=C(N=CN=C54)N)O)O)O)O)C(=O)N']	['CC=O', 'C1C=CN(C=C1C(=O)N)[C@H]2[C@@H]([C@@H]([C@H](O2)COP(=O)(O)OP(=O)(O)OC[C@@H]3[C@H]([C@H]([C@@H](O3)N4C=NC5=C(N=CN=C54)N)O)O)O)O']
1072	669540	1.1.1.1	ethanol + NAD+	acetaldehyde + NADH	16243283.0	A novel 2-phenylethanol dehydrogenase has been purified from a soil bacterium Brevibacterium sp. KU 1309. The enzyme was purified about 1400-fold to homogeneity, and found to be a monomeric enzyme of apparent 39 kDa. The enzyme had broad substrate specificity and catalyzes a reversible oxidation of various primary alcohols to aldehydes. The enzyme required NAD+, but not NADP+ as a cofactor. Thus, the enzyme was classified into a group of NAD+-dependent primary alcohol dehydrogenase. The activity was inhibited by Cu2+, Ni2+, Ba2+, Hg2+ and p-chloromercuribenzoate. The enzyme is expected to be applicable as an effective biocatalyst in the oxidation of various alcohols.	['ethanol', 'NAD+']	['acetaldehyde', 'NADH']	['CCO', 'C1=CC(=C[N+](=C1)[C@H]2[C@@H]([C@@H]([C@H](O2)COP(=O)([O-])OP(=O)(O)OC[C@@H]3[C@H]([C@H]([C@@H](O3)N4C=NC5=C(N=CN=C54)N)O)O)O)O)C(=O)N']	['CC=O', 'C1C=CN(C=C1C(=O)N)[C@H]2[C@@H]([C@@H]([C@H](O2)COP(=O)(O)OP(=O)(O)OC[C@@H]3[C@H]([C@H]([C@@H](O3)N4C=NC5=C(N=CN=C54)N)O)O)O)O']
1073	685180	1.1.1.1	ethanol + NAD+	acetaldehyde + NADH	17223705.0	The catalytic chemistry of the thermophilic Bacillus stearothermophilus alcohol dehydrogenase (HtADH) closely resembles that of mesophilic horse liver alcohol dehydrogenase (HLADH). Molecular dynamics (MD) simulations of the htADH x NAD+ x EtO- complex at 298, 323, and 348 K show that the structure of the ligated Zn2+...EtO- complex varies slightly with change in temperature. The MD-created Boltzmann distribution of htADH x NAD+ x EtO- structures establishes the formation of multiple states which increase in number with a decrease in temperature. The motions of the cofactor domain are highly correlated with the motions of NAD+ at the optimal growth temperature (348 K), with NAD+ being pushed toward the substrate by Val260. With a decrease in temperature, the motion together of the cofactor and substrate is reversed, and at 298 K, the nicotinamide ring of the cofactor moves away from the substrate. Both the distance between and the angle of approach of C4 of NAD+ and HD of EtO- become distorted from those of the reactive conformation. The percentages of ground state present as the reactive conformation at different temperatures are approximately correlated with the kcat for the htADH enzymatic reaction. The rate constant for the htADH x NAD+ x EtOH --> htADH x NAD+ x EtO- proton dissociation, which is mediated by Thr40-OH, becomes slower at lower temperatures. The time-dependent distance between EtO- and Thr40-OH reveals that the Thr40 hydroxyl group sways between the substrate and NAD+ ribose 2'-hydroxyl group at the optimal enzyme growth temperature, and this movement is effectively frozen out as the temperature decreases. The temperature dependence of active site conformations is due to the change in both long-range and short-range motions of the E x S complex.	['ethanol', 'NAD+']	['acetaldehyde', 'NADH']	['CCO', 'C1=CC(=C[N+](=C1)[C@H]2[C@@H]([C@@H]([C@H](O2)COP(=O)([O-])OP(=O)(O)OC[C@@H]3[C@H]([C@H]([C@@H](O3)N4C=NC5=C(N=CN=C54)N)O)O)O)O)C(=O)N']	['CC=O', 'C1C=CN(C=C1C(=O)N)[C@H]2[C@@H]([C@@H]([C@H](O2)COP(=O)(O)OP(=O)(O)OC[C@@H]3[C@H]([C@H]([C@@H](O3)N4C=NC5=C(N=CN=C54)N)O)O)O)O']
1074	669540	1.1.1.1	ethanol + NAD+	acetaldehyde + NADH	16243283.0	A novel 2-phenylethanol dehydrogenase has been purified from a soil bacterium Brevibacterium sp. KU 1309. The enzyme was purified about 1400-fold to homogeneity, and found to be a monomeric enzyme of apparent 39 kDa. The enzyme had broad substrate specificity and catalyzes a reversible oxidation of various primary alcohols to aldehydes. The enzyme required NAD+, but not NADP+ as a cofactor. Thus, the enzyme was classified into a group of NAD+-dependent primary alcohol dehydrogenase. The activity was inhibited by Cu2+, Ni2+, Ba2+, Hg2+ and p-chloromercuribenzoate. The enzyme is expected to be applicable as an effective biocatalyst in the oxidation of various alcohols.	['ethanol', 'NAD+']	['acetaldehyde', 'NADH']	['CCO', 'C1=CC(=C[N+](=C1)[C@H]2[C@@H]([C@@H]([C@H](O2)COP(=O)([O-])OP(=O)(O)OC[C@@H]3[C@H]([C@H]([C@@H](O3)N4C=NC5=C(N=CN=C54)N)O)O)O)O)C(=O)N']	['CC=O', 'C1C=CN(C=C1C(=O)N)[C@H]2[C@@H]([C@@H]([C@H](O2)COP(=O)(O)OP(=O)(O)OC[C@@H]3[C@H]([C@H]([C@@H](O3)N4C=NC5=C(N=CN=C54)N)O)O)O)O']
1075	656604	1.1.1.1	ethanol + NAD+	acetaldehyde + NADH	12058720.0	The protozoan parasite Entamoeba histolytica is an ancient eukaryotic cell that shows morphologically atypical organelles and differs metabolically from higher eukaryotic cells. The aim of this study was to determine the subcellular localization of ameba NAD+-dependent alcohol dehydrogenase (ADH2). The enzyme activity was present in soluble and mainly in particulate material whose density was 1.105 in a sucrose gradient. By differential centrifugation, most of the ADH activity sedimented at 160,000 g (160,000-g pellet), similar to the Escherichia coli polymeric ADHE. In the Coomassie staining of the 160,000-g pellet analyzed by electrophoresis, a 96-kDa protein was more prominent than in other fractions; this band was recognized by antibodies against Lactococcus lactis ADHE. By gold labeling, the antibodies recognized the granular material that mainly constitutes the 160,000-g pellet and a material that sedimented along with the internal membrane vesicles. By negative staining, the 160,000-g fraction showed helical rodlike structures with an average length of 103 nm; almost no membrane vesicles were observed in this pellet. In internal membrane fractions, no rodlike structures were found, but protomerlike round structures were observed. These results indicate that the main amebic NAD+-dependent ADH2 activity is naturally organized as rodlike helical particles, similar to bacterial ADHE. Detection of ADH2 in membrane fractions might be explained by cosedimentation of the multimeric ADH during membrane purification.	['ethanol', 'NAD+']	['acetaldehyde', 'NADH']	['CCO', 'C1=CC(=C[N+](=C1)[C@H]2[C@@H]([C@@H]([C@H](O2)COP(=O)([O-])OP(=O)(O)OC[C@@H]3[C@H]([C@H]([C@@H](O3)N4C=NC5=C(N=CN=C54)N)O)O)O)O)C(=O)N']	['CC=O', 'C1C=CN(C=C1C(=O)N)[C@H]2[C@@H]([C@@H]([C@H](O2)COP(=O)(O)OP(=O)(O)OC[C@@H]3[C@H]([C@H]([C@@H](O3)N4C=NC5=C(N=CN=C54)N)O)O)O)O']
1076	285637	1.1.1.1	ethanol + NAD+	acetaldehyde + NADH	0.0		['ethanol', 'NAD+']	['acetaldehyde', 'NADH']	['CCO', 'C1=CC(=C[N+](=C1)[C@H]2[C@@H]([C@@H]([C@H](O2)COP(=O)([O-])OP(=O)(O)OC[C@@H]3[C@H]([C@H]([C@@H](O3)N4C=NC5=C(N=CN=C54)N)O)O)O)O)C(=O)N']	['CC=O', 'C1C=CN(C=C1C(=O)N)[C@H]2[C@@H]([C@@H]([C@H](O2)COP(=O)(O)OP(=O)(O)OC[C@@H]3[C@H]([C@H]([C@@H](O3)N4C=NC5=C(N=CN=C54)N)O)O)O)O']
1077	684614	1.1.1.1	ethanol + NAD+	acetaldehyde + NADH	17516063.0	Alcohol dehydrogenase (ADH) is a key enzyme in the production and utilization of alcohols. Some also catalyze the formation of carboxylate esters from alcohols and aldehydes. The ADH1 and ADH3 genes of Neurospora crassa FGSC2489 were cloned and expressed in recombinant Escherichia coli to investigate their alcohol dehydrogenation and carboxylate ester formation abilities. Homology analysis and sequence alignment of amino acid sequence indicated that ADH1 and ADH3 of N. crassa contained a zinc-binding consensus sequence and a NAD(+)-binding motif and showed 54-75% identity with fungi ADHs. N. crassa ADH1 was expressed in E. coli to give a specific activity of 289 +/- 9 mU/mg using ethanol and NAD(+) as substrate and cofactor, respectively. Corresponding experiments on the expression and activity of ADH3 gave 4 mU/mg of specific activity. N. crassa ADH1 preferred primary alcohols containing C3-C8 carbons to secondary alcohols such as 2-propanol and 2-butanol. N. crassa ADH1 possessed 5.3 mU/mg of specific carboxylate ester-forming activity accumulating 0.4 mM of ethyl acetate in 18 h. Substrate specificity of various linear alcohols and aldehydes indicated that short chain-length alcohols and aldehydes were good substrates for carboxylate ester production. N. crassa ADH1 was a primary alcohol dehydrogenase using cofactor NAD(+) preferably and possessed carboxylate ester-forming activity with short chain alcohols and aldehydes.	['ethanol', 'NAD+']	['acetaldehyde', 'NADH']	['CCO', 'C1=CC(=C[N+](=C1)[C@H]2[C@@H]([C@@H]([C@H](O2)COP(=O)([O-])OP(=O)(O)OC[C@@H]3[C@H]([C@H]([C@@H](O3)N4C=NC5=C(N=CN=C54)N)O)O)O)O)C(=O)N']	['CC=O', 'C1C=CN(C=C1C(=O)N)[C@H]2[C@@H]([C@@H]([C@H](O2)COP(=O)(O)OP(=O)(O)OC[C@@H]3[C@H]([C@H]([C@@H](O3)N4C=NC5=C(N=CN=C54)N)O)O)O)O']
1078	655058	1.1.1.1	ethanol + NAD+	acetaldehyde + NADH	12834271.0	High NAD-dependent alcohol dehydrogenase (ADH) activity was found in the cytoplasm when a membrane-bound, quinoprotein, ADH-deficient mutant strain of Acetobacter pasteurianus SKU1108 was grown on ethanol. Two NAD-dependent ADHs were separated and purified from the supernatant fraction of the cells. One (ADH I) is a trimer, consisting of an identical subunit of 42 kDa, while the other (ADH II) is a homodimer, having a subunit of 31 kDa. One of the two ADHs, ADH II, easily lost the activity during the column chromatographies, which could be stabilized by the addition of DTT and MgCl2 in the column buffer. ADH I but not ADH II contained approximately one zinc atom per subunit. The N-terminal amino acid analysis indicated that ADH I and ADH II have homology to the long-chain and short-chain ADH families, respectively. ADH I showed a preference for primary alcohols, while ADH II had a preference for secondary alcohols. The two ADHs showed clear difference in their kinetics on ethanol, acetaldehyde, NAD, and NADH. The physiological function of both ADH I and ADH II are also discussed.	['ethanol', 'NAD+']	['acetaldehyde', 'NADH']	['CCO', 'C1=CC(=C[N+](=C1)[C@H]2[C@@H]([C@@H]([C@H](O2)COP(=O)([O-])OP(=O)(O)OC[C@@H]3[C@H]([C@H]([C@@H](O3)N4C=NC5=C(N=CN=C54)N)O)O)O)O)C(=O)N']	['CC=O', 'C1C=CN(C=C1C(=O)N)[C@H]2[C@@H]([C@@H]([C@H](O2)COP(=O)(O)OP(=O)(O)OC[C@@H]3[C@H]([C@H]([C@@H](O3)N4C=NC5=C(N=CN=C54)N)O)O)O)O']
1079	699982	1.1.1.1	ethanol + NAD+	acetaldehyde + NADH + H+	19013301.0	We recently reported that the maturation of whisky prolongs the exposure of the body to a given dose of alcohol by reducing the rate of alcohol metabolism and thus lowers the blood acetaldehyde level (Alcohol Clin Exp Res. 2007;31:77s-82s). In this study, administration of the nonvolatile fraction of whisky was found to lower the concentration of acetaldehyde in the blood of mice by depressing alcohol metabolism through the inhibition of liver alcohol dehydrogenase (ADH). Four of the 12 phenolic compounds detected in the nonvolatile fraction (caffeic acid, vanillin, syringaldehyde, ellagic acid), the amounts of which increase during the maturation of whisky, were found to strongly inhibit mouse ADH 1 (class I). Their inhibition constant values for ADH 1 were 0.08, 7.9, 15.6, and 22.0 mumol/L, respectively, whereas that for pyrazole, a well-known ADH inhibitor, was 5.1 mumol/L. The 2 phenolic aldehydes and ellagic acid exhibited a mixed type of inhibition, whereas caffeic acid showed the competitive type. When individually administered to mice together with ethanol, each of these phytophenols depressed the elimination of ethanol, thereby lowering the acetaldehyde concentration of blood. Thus, it was demonstrated that the enhanced inhibition of liver ADH 1 due to the increased amounts of these phytophenols in mature whisky caused the depression of alcohol metabolism and a consequent lowering of blood acetaldehyde level. These substances are commonly found in various food plants and act as antioxidants and/or anticarcinogens. Therefore, the intake of foods rich in them together with alcohol may not only diminish the metabolic toxicity of alcohol by reducing both the blood acetaldehyde level and oxidative stress, but also help limit the amount of alcohol a person drinks by depressing alcohol metabolism.	['ethanol', 'NAD+']	['acetaldehyde', 'NADH', 'H+']	['CCO', 'C1=CC(=C[N+](=C1)[C@H]2[C@@H]([C@@H]([C@H](O2)COP(=O)([O-])OP(=O)(O)OC[C@@H]3[C@H]([C@H]([C@@H](O3)N4C=NC5=C(N=CN=C54)N)O)O)O)O)C(=O)N']	['CC=O', 'C1C=CN(C=C1C(=O)N)[C@H]2[C@@H]([C@@H]([C@H](O2)COP(=O)(O)OP(=O)(O)OC[C@@H]3[C@H]([C@H]([C@@H](O3)N4C=NC5=C(N=CN=C54)N)O)O)O)O', '[H+]']
1080	691867	1.1.1.1	ethanol + NAD+	acetaldehyde + NADH + H+	18505683.0	Epidemiological data have identified chronic alcohol consumption as a significant risk factor for cancer in humans. The exact mechanism of ethanol-associated carcinogenesis has remained unknown. The metabolism of ethanol leads to generation of acetaldehyde (AA), which is highly toxic and carcinogenic. The amount of acetaldehyde to which cells or tissues are exposed after alcohol ingestion may be of great importance and may, among others, affects carcinogenesis. Ethanol is metabolized to acetaldehyde by alcohol dehydrogenase (ADH). The enzyme responsible for oxidation of acetaldehyde is aldehyde dehydrogenase (ALDH). Both formation and degradation of acetaldehyde depends on the activity of these enzymes. The total alcohol dehydrogenase activity is significantly higher in cancer tissues than in this healthy organs (e.g. liver, stomach, esophagus, colorectum). Moreover the activity of ADH is much higher than the activity of ALDH. This suggests that cancer cells have a greater capability for ethanol oxidation but less ability to remove acetaldehyde than normal tissues. In addition significant differences of ADH isoenzymes activities between cancer tissues and healthy organs may be a factor intensifying carcinogenesis by the increased ability to acetaldehyde formation from ethanol and disorders in metabolism of some biologically important substances (e.g. retinoic acid). The changes in activity of particular ADH isoenzymes in the sera of patients with different cancers, seem to be caused by release of these isoenzymes from cancer cells, and may be useful for diagnostics of this cancer. The particular isoenzymes of ADH present in the serum may indicate the cancer localization.	['ethanol', 'NAD+']	['acetaldehyde', 'NADH', 'H+']	['CCO', 'C1=CC(=C[N+](=C1)[C@H]2[C@@H]([C@@H]([C@H](O2)COP(=O)([O-])OP(=O)(O)OC[C@@H]3[C@H]([C@H]([C@@H](O3)N4C=NC5=C(N=CN=C54)N)O)O)O)O)C(=O)N']	['CC=O', 'C1C=CN(C=C1C(=O)N)[C@H]2[C@@H]([C@@H]([C@H](O2)COP(=O)(O)OP(=O)(O)OC[C@@H]3[C@H]([C@H]([C@@H](O3)N4C=NC5=C(N=CN=C54)N)O)O)O)O', '[H+]']
1081	667307	1.1.1.1	ethanol + NAD+	acetaldehyde + NADH + H+	15581588.0	Hydrostatic pressure causes biphasic effects on the oxidation of alcohols by yeast alcohol dehydrogenase as expressed on the kinetic parameter V/K which measures substrate capture. Moderate pressure increases capture by activating hydride transfer, whose transition-state must therefore have a smaller volume than the free alcohol plus the capturing form of enzyme, with DeltaV(double dagger)=-30 mL mol(-1) for isopropanol. A comparison of these effects with those on the oxidation of deutero-isopropanol generates a monophasic decrease in the intrinsic isotope effect; therefore, the volume of activation for the transition-state of deuteride transfer must be even more negative, by 7.6 mL mol(-1). The pressure data extrapolate and factor the kinetic isotope effect into a semi-classical reactant-state component, with a null value of k(H)/k(D)=1, and a transition-state component of Q(H)/Q(D)=4, suggestive of hydrogen tunneling. Pressures above 1.5 kbar decrease capture by favoring a minor conformation of enzyme which binds nicotinamide adenine dinucleotide (NAD(+)) less tightly. This inactive conformation has a smaller volume than active E-NAD(+), with a difference of 74 mL mol(-1) and an equilibrium constant of 93 between them, at one atmosphere of pressure. These results are virtually identical to those obtained with benzyl alcohol and give credence to this method of analysis. Moreover, qualitatively similar results with greater pressure sensitivity but less precision are obtained using ethanol as a substrate, only with pressure driving the value of the isotope effect to a value less than (D)k=1.03 directly, without extrapolation. The ethanol data verify the most surprising finding of these studies, namely that the entire kinetic isotope effect arises from a transition-state phenomenon.	['ethanol', 'NAD+']	['acetaldehyde', 'NADH', 'H+']	['CCO', 'C1=CC(=C[N+](=C1)[C@H]2[C@@H]([C@@H]([C@H](O2)COP(=O)([O-])OP(=O)(O)OC[C@@H]3[C@H]([C@H]([C@@H](O3)N4C=NC5=C(N=CN=C54)N)O)O)O)O)C(=O)N']	['CC=O', 'C1C=CN(C=C1C(=O)N)[C@H]2[C@@H]([C@@H]([C@H](O2)COP(=O)(O)OP(=O)(O)OC[C@@H]3[C@H]([C@H]([C@@H](O3)N4C=NC5=C(N=CN=C54)N)O)O)O)O', '[H+]']
1082	669148	1.1.1.1	ethanol + NAD+	acetaldehyde + NADH + H+	15809336.0	The effects of salts on the rate constants of inactivation by heat of yeast alcohol dehydrogenase (YADH) at 60.0 degrees C were measured. Different effects were observed at low and high salt concentrations. At high concentrations, some salts had stabilizing effects, while others were destabilizing. The effects of salts in the high concentration range examined can be described as follows: (decreased thermal stability) NaClO(4) < NaI = (C(2)H(5))(4)NBr < NH(4)Br < NaBr = KBr = CsBr = (no addition) < (CH(3))(4)NBr < KCl < KF < Na(2)SO(4) (increased thermal stability). The decreasing effect of NaClO(4) on YADH controlled the thermal stability of the enzyme absolutely and was not compensated by the addition of Na(2)SO(4), a salt which stabilized the enzyme. However, Na(2)SO(4) compensation did occur in response to the decrease in thermal stability caused by (C(2)H(5))(4)NBr. The rate constants of inactivation by heat (k (in)) of the enzyme were measured at various temperatures. Effective values of the thermodynamic activation parameters of thermal inactivation, activation of free energy (DeltaG (double dagger)), activation enthalpy (DeltaH (double dagger)), and activation entropy (DeltaS (double dagger)), were determined. The thermal stability of YADH in 0.8 M Na(2)SO(4) increased more than that of pyruvate kinase from Bacillus stearothermophilus, a moderate thermophile. The changes in the values of DeltaH (double dagger) and DeltaS (double dagger) were great and showed a general compensatory tendency, with the exception of in the case of NaClO(4). The temperature for the general compensation effect (T (c)) was approximately 123 degrees C. With Na(2)SO(4), the thermal stability of YADH at a temperature below T (c) was greater than that in the absence of salt due to the higher values of DeltaH (double dagger) and DeltaS (double dagger), respectively, and thus was an example of low-temperature enzymatic stabilization. With (C(2)H(5))(4)NBr, the thermal stability of YADH at a temperature below T (c) was lower than that in the absence of salt due to the lower values of DeltaH (double dagger) and DeltaS (double dagger), respectively, and thus was an example of low-temperature enzymatic destabilization. But with NaClO(4), the changes in the values of DeltaH (double dagger) and DeltaS (double dagger) were small and the thermal stability of YADH was thus an example of high-temperature enzymatic destabilization.	['ethanol', 'NAD+']	['acetaldehyde', 'NADH', 'H+']	['CCO', 'C1=CC(=C[N+](=C1)[C@H]2[C@@H]([C@@H]([C@H](O2)COP(=O)([O-])OP(=O)(O)OC[C@@H]3[C@H]([C@H]([C@@H](O3)N4C=NC5=C(N=CN=C54)N)O)O)O)O)C(=O)N']	['CC=O', 'C1C=CN(C=C1C(=O)N)[C@H]2[C@@H]([C@@H]([C@H](O2)COP(=O)(O)OP(=O)(O)OC[C@@H]3[C@H]([C@H]([C@@H](O3)N4C=NC5=C(N=CN=C54)N)O)O)O)O', '[H+]']
1083	695705	1.1.1.1	ethanol + NAD+	acetaldehyde + NADH + H+	19578994.0	Alcohol dehydrogenase (ADH) from permeabilized brewer's yeast was immobilized on derived attapulgite nanofibers via glutaraldehyde covalent binding. The effect of immobilization on ADH activity, optimum temperature and pH, thermal, pH and operational stability, reusability of immobilized ADH, and bioreduction of ethyl 3-oxobutyrate (EOB) to ethyl(S)-3-hydroxybutyrate ((S)-EHB) by the immobilized ADH were investigated. The results show the immobilized ADH retained higher activity over wider ranges of pH and temperature than those of the free. The optimum temperature and pH were 7.5 and 35 degrees C, respectively, and 58% of the original activity was retented after incubation at 35 degrees C for 32 h. More importantly, in bioreduction of EOB mediated by immobilized ADH, the conversion of substrate and enantiomeric excess (ee) of product reached 88% and 99.2%, respectively, within 2 h and retained about 42% of the initial activity after eight cycles.	['ethanol', 'NAD+']	['acetaldehyde', 'NADH', 'H+']	['CCO', 'C1=CC(=C[N+](=C1)[C@H]2[C@@H]([C@@H]([C@H](O2)COP(=O)([O-])OP(=O)(O)OC[C@@H]3[C@H]([C@H]([C@@H](O3)N4C=NC5=C(N=CN=C54)N)O)O)O)O)C(=O)N']	['CC=O', 'C1C=CN(C=C1C(=O)N)[C@H]2[C@@H]([C@@H]([C@H](O2)COP(=O)(O)OP(=O)(O)OC[C@@H]3[C@H]([C@H]([C@@H](O3)N4C=NC5=C(N=CN=C54)N)O)O)O)O', '[H+]']
1084	697658	1.1.1.1	ethanol + NAD+	acetaldehyde + NADH + H+	0.0		['ethanol', 'NAD+']	['acetaldehyde', 'NADH', 'H+']	['CCO', 'C1=CC(=C[N+](=C1)[C@H]2[C@@H]([C@@H]([C@H](O2)COP(=O)([O-])OP(=O)(O)OC[C@@H]3[C@H]([C@H]([C@@H](O3)N4C=NC5=C(N=CN=C54)N)O)O)O)O)C(=O)N']	['CC=O', 'C1C=CN(C=C1C(=O)N)[C@H]2[C@@H]([C@@H]([C@H](O2)COP(=O)(O)OP(=O)(O)OC[C@@H]3[C@H]([C@H]([C@@H](O3)N4C=NC5=C(N=CN=C54)N)O)O)O)O', '[H+]']
1085	697669	1.1.1.1	ethanol + NAD+	acetaldehyde + NADH + H+	0.0		['ethanol', 'NAD+']	['acetaldehyde', 'NADH', 'H+']	['CCO', 'C1=CC(=C[N+](=C1)[C@H]2[C@@H]([C@@H]([C@H](O2)COP(=O)([O-])OP(=O)(O)OC[C@@H]3[C@H]([C@H]([C@@H](O3)N4C=NC5=C(N=CN=C54)N)O)O)O)O)C(=O)N']	['CC=O', 'C1C=CN(C=C1C(=O)N)[C@H]2[C@@H]([C@@H]([C@H](O2)COP(=O)(O)OP(=O)(O)OC[C@@H]3[C@H]([C@H]([C@@H](O3)N4C=NC5=C(N=CN=C54)N)O)O)O)O', '[H+]']
1086	699019	1.1.1.1	ethanol + NAD+	acetaldehyde + NADH + H+	19034537.0	One of the major attributes for the biological action of the aureolic acid anticancer antibiotics chromomycin A(3) (CHR) and mithramycin (MTR) is their ability to bind bivalent cations such as Mg(II) and Zn(II) ions and form high affinity 2:1 complexes in terms of the antibiotic and the metal ion, respectively. As most of the cellular Zn(II) ion is found to be associated with proteins, we have examined the effect of MTR/CHR on the structure and function of a representative structurally well characterized Zn(II) metalloenzyme, alcohol dehydrogenase (ADH) from yeast. MTR and CHR inhibit enzyme activity of ADH with inhibitory constants of micromolar order. Results from size-exclusion column chromatography, dynamic light scattering, and isothermal titration calorimetry have suggested that the mechanism of inhibition of the metalloenzyme by the antibiotics is due to the antibiotic-induced disruption of the enzyme quaternary structure. The nature of the enzyme inhibition, the binding stoichiometry of two antibiotics per monomer, and comparable dissociation constants for the antibiotic and free (or substrate-bound) ADH imply that the association occurs as a consequence of the binding of the antibiotics to Zn(II) ion present at the structural center. Confocal microscopy shows the colocalization of the antibiotic and the metalloenzyme in HepG2 cells, thereby supporting the proposition of physical association between the antibiotic(s) and the enzyme inside the cell.	['ethanol', 'NAD+']	['acetaldehyde', 'NADH', 'H+']	['CCO', 'C1=CC(=C[N+](=C1)[C@H]2[C@@H]([C@@H]([C@H](O2)COP(=O)([O-])OP(=O)(O)OC[C@@H]3[C@H]([C@H]([C@@H](O3)N4C=NC5=C(N=CN=C54)N)O)O)O)O)C(=O)N']	['CC=O', 'C1C=CN(C=C1C(=O)N)[C@H]2[C@@H]([C@@H]([C@H](O2)COP(=O)(O)OP(=O)(O)OC[C@@H]3[C@H]([C@H]([C@@H](O3)N4C=NC5=C(N=CN=C54)N)O)O)O)O', '[H+]']
1087	668532	1.1.1.1	ethanol + NAD+	acetaldehyde + NADH + H+	17072683.0	An NAD(+)-dependent alcohol dehydrogenase of a psychrotorelant from Antarctic seawater, Flavobacterium frigidimaris KUC-1 was purified to homogeneity with an overall yield of about 20% and characterized enzymologically. The enzyme has an apparent molecular weight of 160k and consists of four identical subunits with a molecular weight of 40k. The pI value of the enzyme and its optimum pH for the oxidation reaction were determined to be 6.7 and 7.0, respectively. The enzyme contains 2 gram-atoms Zn per subunit. The enzyme exclusively requires NAD(+) as a coenzyme and shows the pro-R stereospecificity for hydrogen transfer at the C4 position of the nicotinamide moiety of NAD(+). F. frigidimaris KUC-1 alcohol dehydrogenase shows as high thermal stability as the enzymes from thermophilic microorganisms. The enzyme is active at 0 to over 85 degrees C and the most active at 70 degrees C. The half-life time and k (cat) value at 60 degrees C were calculated to be 50 min and 27,400 min(-1), respectively. The enzyme also shows high catalytic efficiency at low temperatures (0-20 degrees C) (k(cat)/K(m) at 10 degrees C; 12,600 mM(-1)min(-1)) similar to other cold-active enzymes from psychrophiles. The alcohol dehydrogenase gene is composed of 1,035 bp and codes 344 amino acid residues with an estimated molecular weight of 36,823. The sequence identities were found with the amino acid sequences of alcohol dehydrogenases from Moraxella sp. TAE123 (67%), Pseudomonas aeruginosa (65%) and Geobacillus stearothermophilus LLD-R (56%). This is the first example of a cold-active and thermostable alcohol dehydrogenase.	['ethanol', 'NAD+']	['acetaldehyde', 'NADH', 'H+']	['CCO', 'C1=CC(=C[N+](=C1)[C@H]2[C@@H]([C@@H]([C@H](O2)COP(=O)([O-])OP(=O)(O)OC[C@@H]3[C@H]([C@H]([C@@H](O3)N4C=NC5=C(N=CN=C54)N)O)O)O)O)C(=O)N']	['CC=O', 'C1C=CN(C=C1C(=O)N)[C@H]2[C@@H]([C@@H]([C@H](O2)COP(=O)(O)OP(=O)(O)OC[C@@H]3[C@H]([C@H]([C@@H](O3)N4C=NC5=C(N=CN=C54)N)O)O)O)O', '[H+]']
1088	699249	1.1.1.1	ethanol + NAD+	acetaldehyde + NADH + H+	19120802.0	Euglena gracilis is a freshwater free-living organism able to grow with ethanol as carbon source; to facilitate this metabolism several alcohol dehydrogenase (ADH) activities have been detected. We report the gene cloning, over-expression, and biochemical characterization of a medium-chain NAD(+)-dependent ADH from E. gracilis (EgADH). The enzyme's amino acid sequence displayed the highest percentages of similarity and identity with ADHs of bacteria and fungi. In the predicted three-dimensional model, all the residues involved in Zn(2+), cofactor, and substrate binding were conserved. A conventional signal peptide for import into mitochondria could not be clearly identified. The protein of 37 kDa was over-expressed, purified to homogeneity, and kinetically characterized. The enzyme's optimal pH was 7.0 for ethanol oxidation displaying a V(m) of 11.7+/-3.6 U/mg protein and a K(m) of 3.2+/-0.7 mM for this substrate. Isopropanol and isopentanol were also utilized, although with less efficiency. It showed specificity for NAD(+) with a K(m) value of 0.39+/-0.1 mM and Mg(2+) or Zn(2+) were essential for activity. The recombinant EgADH reported here may help to elucidate the roles that different ADHs have on the metabolism of short- and long-chain alcohols in this microorganism.	['ethanol', 'NAD+']	['acetaldehyde', 'NADH', 'H+']	['CCO', 'C1=CC(=C[N+](=C1)[C@H]2[C@@H]([C@@H]([C@H](O2)COP(=O)([O-])OP(=O)(O)OC[C@@H]3[C@H]([C@H]([C@@H](O3)N4C=NC5=C(N=CN=C54)N)O)O)O)O)C(=O)N']	['CC=O', 'C1C=CN(C=C1C(=O)N)[C@H]2[C@@H]([C@@H]([C@H](O2)COP(=O)(O)OP(=O)(O)OC[C@@H]3[C@H]([C@H]([C@@H](O3)N4C=NC5=C(N=CN=C54)N)O)O)O)O', '[H+]']
1089	739588	1.1.1.1	ethanol + NAD+	acetaldehyde + NADH + H+	23707506.0	Alcohol dehydrogenases (ADH) catalyze the interconversion between alcohols and aldehydes with the reduction of nicotinamide adenine dinucleotide (NAD(+)) to NADH. In this study, for the first time we report an over-expression and purification strategy for the Arabidosis thaliana ADH (AtADH), and characterize its enzymatic properties. AtADH was expressed in an Escherichia coli system, the polyhistidine-tag was removed after the recombinant AtADH protein was purified by metal chelating affinity chromatography. Activity assays demonstrated that AtADH has distinct enzymatic properties when compared with many well-known ADHs. It held peak activity at pH 10.5 and showed broad substrate selectivity for primary and secondary alcohols. The kinetic Km parameters for both ethanol and coenzyme were in the order of mM. This relative low affinity may reflect the need of the plant to maintain a supply of NAD(+) in nature. Different from yeast ADH, AtADH showed almost the same activity for short straight chain alcohols and reduced activity for secondary alcohols. This broad spectrum in alcohol selection and the observed higher catalytic activity (high Vmax (EtOH)) may result from the requirement of the single enzyme to accommodate many substrates.	['ethanol', 'NAD+']	['acetaldehyde', 'NADH', 'H+']	['CCO', 'C1=CC(=C[N+](=C1)[C@H]2[C@@H]([C@@H]([C@H](O2)COP(=O)([O-])OP(=O)(O)OC[C@@H]3[C@H]([C@H]([C@@H](O3)N4C=NC5=C(N=CN=C54)N)O)O)O)O)C(=O)N']	['CC=O', 'C1C=CN(C=C1C(=O)N)[C@H]2[C@@H]([C@@H]([C@H](O2)COP(=O)(O)OP(=O)(O)OC[C@@H]3[C@H]([C@H]([C@@H](O3)N4C=NC5=C(N=CN=C54)N)O)O)O)O', '[H+]']
1090	668487	1.1.1.1	ethanol + NAD+	acetaldehyde + NADH + H+	16226743.0	The interaction of acetylsalicylic acid with alcohol dehydrogenase was investigated. Horse liver alcohol dehydrogenase bound to a p-hydroxyacetophenone affinity column was eluted by acetylsalicylic acid. In vitro enzymatic activity of alcohol dehydrogenase in the presence of ethanol as a substrate was significantly increased by incubation with acetylsalicylic acid. These results suggest that acetylsalicylic acid has an affinity with alcohol dehydrogenase and enhances its activity.	['ethanol', 'NAD+']	['acetaldehyde', 'NADH', 'H+']	['CCO', 'C1=CC(=C[N+](=C1)[C@H]2[C@@H]([C@@H]([C@H](O2)COP(=O)([O-])OP(=O)(O)OC[C@@H]3[C@H]([C@H]([C@@H](O3)N4C=NC5=C(N=CN=C54)N)O)O)O)O)C(=O)N']	['CC=O', 'C1C=CN(C=C1C(=O)N)[C@H]2[C@@H]([C@@H]([C@H](O2)COP(=O)(O)OP(=O)(O)OC[C@@H]3[C@H]([C@H]([C@@H](O3)N4C=NC5=C(N=CN=C54)N)O)O)O)O', '[H+]']
1091	697669	1.1.1.1	ethanol + NAD+	acetaldehyde + NADH + H+	0.0		['ethanol', 'NAD+']	['acetaldehyde', 'NADH', 'H+']	['CCO', 'C1=CC(=C[N+](=C1)[C@H]2[C@@H]([C@@H]([C@H](O2)COP(=O)([O-])OP(=O)(O)OC[C@@H]3[C@H]([C@H]([C@@H](O3)N4C=NC5=C(N=CN=C54)N)O)O)O)O)C(=O)N']	['CC=O', 'C1C=CN(C=C1C(=O)N)[C@H]2[C@@H]([C@@H]([C@H](O2)COP(=O)(O)OP(=O)(O)OC[C@@H]3[C@H]([C@H]([C@@H](O3)N4C=NC5=C(N=CN=C54)N)O)O)O)O', '[H+]']
1092	738394	1.1.1.1	ethanol + NAD+	acetaldehyde + NADH + H+	23548863.0	Horse liver alcohol dehydrogenase (HLADH) is a two subunits metal enzyme that has two catalytic sites and two coenzyme domains for each subunit. These subunits are connected together by coenzyme domains. In this study, we investigated the number and sequences of residues that participated in interface locks of HLADH. For this purpose, the kinetics of thermal inactivation of HLADH were studied in a 50 mM pyrophosphate buffer, pH 8.8, using ethanol as a substrate and NAD(+) as a cofactor. The temperature range was between 46°C and 55°C and the conformational lock was developed based on the Poltorak theory and analysis of the curves was done by the conformational lock method for oligomeric enzymes. The conformational lock number of HLADH was 2 when calculated experimentally. The results were confirmed by the Ligplot program computations. Using computational method it was shown that there are two patches binding sites at the interface and they spread over two regions of each chain. In this study we also proposed a thermal denaturation mechanism for HLADH by using different techniques such as UV-Vis fluorescence and circular dichroism (CD) spectroscopy and dynamic light scattering (DLS). The subunits are dissociated and several intermediates appeared during inactivation through increasing the temperature. DLS measurement was performed to study the changes in hydrodynamic radius during thermal inactivation. The three distinct zones that were shown by DLS were also confirmed by fluorescence and CD techniques.	['ethanol', 'NAD+']	['acetaldehyde', 'NADH', 'H+']	['CCO', 'C1=CC(=C[N+](=C1)[C@H]2[C@@H]([C@@H]([C@H](O2)COP(=O)([O-])OP(=O)(O)OC[C@@H]3[C@H]([C@H]([C@@H](O3)N4C=NC5=C(N=CN=C54)N)O)O)O)O)C(=O)N']	['CC=O', 'C1C=CN(C=C1C(=O)N)[C@H]2[C@@H]([C@@H]([C@H](O2)COP(=O)(O)OP(=O)(O)OC[C@@H]3[C@H]([C@H]([C@@H](O3)N4C=NC5=C(N=CN=C54)N)O)O)O)O', '[H+]']
1093	667340	1.1.1.1	ethanol + NAD+	acetaldehyde + NADH + H+	16027951.0	The variable cyanide-sensitivity of the iron-containing alcohol dehydrogenase isoenzyme (ADH II) of the ethanol-producing bacterium Zymomonas mobilis was studied. In aerobically grown permeabilized cells, cyanide caused gradual inhibition of ADH II, which was largely prevented by externally added NADH. Cyanide-sensitivity of ADH II was highest in cells grown under conditions of vigorous aeration, in which intracellular NADH concentration was low. Anaerobically grown bacteria, as well as those cultivated aerobically in the presence of cyanide, maintained higher intracellular NADH levels along with a more cyanide-resistant ADH II. It was demonstrated that cyanide acted as a competitive inhibitor of ADH II, competing with nicotinamide nucleotides. NADH increased both cyanide-resistance and oxygen-resistance of ADH II.	['ethanol', 'NAD+']	['acetaldehyde', 'NADH', 'H+']	['CCO', 'C1=CC(=C[N+](=C1)[C@H]2[C@@H]([C@@H]([C@H](O2)COP(=O)([O-])OP(=O)(O)OC[C@@H]3[C@H]([C@H]([C@@H](O3)N4C=NC5=C(N=CN=C54)N)O)O)O)O)C(=O)N']	['CC=O', 'C1C=CN(C=C1C(=O)N)[C@H]2[C@@H]([C@@H]([C@H](O2)COP(=O)(O)OP(=O)(O)OC[C@@H]3[C@H]([C@H]([C@@H](O3)N4C=NC5=C(N=CN=C54)N)O)O)O)O', '[H+]']
1094	285621	1.1.1.1	ethanol + NAD+	acetaldehyde + NADH + H+	3115775.0	An NAD+-dependent alcohol dehydrogenase (alcohol: NAD+ oxidoreductase, EC 1.1.1.1) was detected in cellular extracts of the extreme thermophilic archaebacterium Sulfolobus solfataricus. The enzyme was purified to homogeneity and shown to be a dimer with a native molecular mass of 71 kDa by sucrose gradient centrifugation and SDS electrophoresis. The enzyme has a broad substrate specificity that includes linear and branched primary alcohols, linear and cyclic secondary alcohols, linear and cyclic ketones and anisaldehyde. The enzyme has an extraordinary thermophilicity and a remarkable thermostability, and appears to have some properties and a structure different from those previously described for thermophilic alcohol dehydrogenases.	['ethanol', 'NAD+']	['acetaldehyde', 'NADH', 'H+']	['CCO', 'C1=CC(=C[N+](=C1)[C@H]2[C@@H]([C@@H]([C@H](O2)COP(=O)([O-])OP(=O)(O)OC[C@@H]3[C@H]([C@H]([C@@H](O3)N4C=NC5=C(N=CN=C54)N)O)O)O)O)C(=O)N']	['CC=O', 'C1C=CN(C=C1C(=O)N)[C@H]2[C@@H]([C@@H]([C@H](O2)COP(=O)(O)OP(=O)(O)OC[C@@H]3[C@H]([C@H]([C@@H](O3)N4C=NC5=C(N=CN=C54)N)O)O)O)O', '[H+]']
1095	678116	1.1.1.1	ethanol + NAD+	acetaldehyde + NADH + H+	8555238.0	Reaction of thermostable NAD(+)-dependent alcohol dehydrogenase from Sulfolobus solfataricus with iodoacetate at pH 9.0 and 37 degrees C significantly increases the oxidation rate of aliphatic and aromatic alcohols and decreases the reduction rate of aromatic aldehydes. The archaeal ADH is chemically modified and activated in a Michaelis-Menten-type reaction, where one molecule of the reagent binds per active site. NAD+ in micromolar concentration protects the enzyme against the inhibitor in an uncompetitive manner, while imidazole significantly increases the extent of the activation. Carboxymethylation selectively modifies one out of five cysteine residues per subunit, namely, Cys 38, located in the catalytic site, as determined by peptide and sequence analysis, and enhances by up to 25-fold the oxidation rate of benzyl alcohol. Carboxymethylated SsADH is less thermostable and shows a temperature optimum 30 degrees C lower than that of the native enzyme. The carboxymethylated enzyme exhibits a lower affinity toward the oxidized and reduced coenzyme. The dissociation constants for NAD+ and NADH determined at 25 degrees C and pH 8.8 are 60- and 200-fold higher, respectively, compared to the native enzyme. The significant isotope effect in alcohol oxidation suggests that hydride transfer partially limits the turnover rate of the reaction catalyzed by the modified enzyme, whereas the rate-limiting step for the native enzyme is NADH dissociation. Carboxymethylated enzyme probably gives higher maximum velocities of oxidation because of the faster dissociation of the modified enzyme-coenzyme complex.	['ethanol', 'NAD+']	['acetaldehyde', 'NADH', 'H+']	['CCO', 'C1=CC(=C[N+](=C1)[C@H]2[C@@H]([C@@H]([C@H](O2)COP(=O)([O-])OP(=O)(O)OC[C@@H]3[C@H]([C@H]([C@@H](O3)N4C=NC5=C(N=CN=C54)N)O)O)O)O)C(=O)N']	['CC=O', 'C1C=CN(C=C1C(=O)N)[C@H]2[C@@H]([C@@H]([C@H](O2)COP(=O)(O)OP(=O)(O)OC[C@@H]3[C@H]([C@H]([C@@H](O3)N4C=NC5=C(N=CN=C54)N)O)O)O)O', '[H+]']
1096	680428	1.1.1.1	ethanol + NAD+	acetaldehyde + NADH + H+	8550434.0	The gene adh encoding a NAD-dependent alcohol dehydrogenase from the novel strain RC3 of Sulfolobus sp. was cloned and sequenced. Both the adh gene from Sulfolobus sp. strain RC3 and the alcohol dehydrogenase gene from Sulfolobus solfataricus (DSM 1617) were expressed at a high level in Escherichia coli, and the recombinant enzymes were purified, characterized, and compared. Only a few amino acid replacements were responsible for the different kinetic and physicochemical features investigated.	['ethanol', 'NAD+']	['acetaldehyde', 'NADH', 'H+']	['CCO', 'C1=CC(=C[N+](=C1)[C@H]2[C@@H]([C@@H]([C@H](O2)COP(=O)([O-])OP(=O)(O)OC[C@@H]3[C@H]([C@H]([C@@H](O3)N4C=NC5=C(N=CN=C54)N)O)O)O)O)C(=O)N']	['CC=O', 'C1C=CN(C=C1C(=O)N)[C@H]2[C@@H]([C@@H]([C@H](O2)COP(=O)(O)OP(=O)(O)OC[C@@H]3[C@H]([C@H]([C@@H](O3)N4C=NC5=C(N=CN=C54)N)O)O)O)O', '[H+]']
1097	681372	1.1.1.1	ethanol + NAD+	acetaldehyde + NADH + H+	12051852.0	The crystal structure of a medium-chain NAD(H)-dependent alcohol dehydrogenase (ADH) from an archaeon has been solved by multiwavelength anomalous diffraction, using a selenomethionine-substituted enzyme. The protein (SsADH), extracted from the hyperthermophilic organism Sulfolobus solfataricus, is a homo-tetramer with a crystallographic 222 symmetry. Despite the low level of sequence identity, the overall fold of the monomer is similar to that of the other homologous ADHs of known structure. However, a significant difference is the orientation of the catalytic domain relative to the coenzyme-binding domain that results in a larger interdomain cleft. At the bottom of this cleft, the catalytic zinc ion is coordinated tetrahedrally and lacks the zinc-bound water molecule that is usually found in ADH apoform structures. The fourth coordination position is indeed occupied by a Glu residue, as found in bacterial tetrameric ADHs. Other differences are found in the architecture of the substrate pocket whose entrance is more restricted than in other ADHs. SsADH is the first tetrameric ADH X-ray structure containing a second zinc ion playing a structural role. This latter metal ion shows a peculiar coordination, with a glutamic acid residue replacing one of the four cysteine ligands that are highly conserved throughout the structural zinc-containing dimeric ADHs.	['ethanol', 'NAD+']	['acetaldehyde', 'NADH', 'H+']	['CCO', 'C1=CC(=C[N+](=C1)[C@H]2[C@@H]([C@@H]([C@H](O2)COP(=O)([O-])OP(=O)(O)OC[C@@H]3[C@H]([C@H]([C@@H](O3)N4C=NC5=C(N=CN=C54)N)O)O)O)O)C(=O)N']	['CC=O', 'C1C=CN(C=C1C(=O)N)[C@H]2[C@@H]([C@@H]([C@H](O2)COP(=O)(O)OP(=O)(O)OC[C@@H]3[C@H]([C@H]([C@@H](O3)N4C=NC5=C(N=CN=C54)N)O)O)O)O', '[H+]']
1098	681763	1.1.1.1	ethanol + NAD+	acetaldehyde + NADH + H+	11265460.0		['ethanol', 'NAD+']	['acetaldehyde', 'NADH', 'H+']	['CCO', 'C1=CC(=C[N+](=C1)[C@H]2[C@@H]([C@@H]([C@H](O2)COP(=O)([O-])OP(=O)(O)OC[C@@H]3[C@H]([C@H]([C@@H](O3)N4C=NC5=C(N=CN=C54)N)O)O)O)O)C(=O)N']	['CC=O', 'C1C=CN(C=C1C(=O)N)[C@H]2[C@@H]([C@@H]([C@H](O2)COP(=O)(O)OP(=O)(O)OC[C@@H]3[C@H]([C@H]([C@@H](O3)N4C=NC5=C(N=CN=C54)N)O)O)O)O', '[H+]']
1099	721395	1.1.1.1	ethanol + NAD+	acetaldehyde + NADH + H+	23385476.0	Alcohol dehydrogenases are highly diverse enzymes catalysing the interconversion of alcohols and aldehydes or ketones. Due to their versatile specificities, these biocatalysts are of great interest for industrial applications. The adh3-gene encoding a group III alcohol dehydrogenase was isolated from the gram-positive bacterium Oenococcus oeni and was characterised after expression in the heterologous host Escherichia coli. Adh3 has been identified by genome BLASTP analyses using the amino acid sequence of 1,3-propanediol dehydrogenase DhaT from Klebsiella pneumoniae and group III alcohol dehydrogenases with known activity towards 1,3-propanediol as target sequences. The recombinant protein was purified in a two-step column chromatography approach. Crystal structure determination and biochemical characterisation confirmed that Adh3 forms a Ni(2+)-containing homodimer in its active form. Adh3 catalyses the interconversion of ethanol and its corresponding aldehyde acetaldyhyde and is also capable of using other alcoholic compounds as substrates, such as 1,3-propanediol, 1,2-propanediol and 1-propanol. In the presence of Ni(2+), activity increases towards 1,3-propanediol and 1,2-propanediol. Adh3 is strictly dependent on NAD(+)/NADH, whereas no activity has been observed with NADP(+)/NADPH as co-factor. The enzyme exhibits a specific activity of 1.1 U/mg using EtOH as substrate with an optimal pH value of 9.0 for ethanol oxidation and 8.0 for aldehyde reduction. Moreover, Adh3 exhibits tolerance to several metal ions and organic solvents, but is completely inhibited in the presence of Zn(2+). The present study demonstrates that O. oeni is a group III alcohol dehydrogenase with versatile substrate specificity, including Ni(2+)-dependent activity towards 1,3-propanediol.	['ethanol', 'NAD+']	['acetaldehyde', 'NADH', 'H+']	['CCO', 'C1=CC(=C[N+](=C1)[C@H]2[C@@H]([C@@H]([C@H](O2)COP(=O)([O-])OP(=O)(O)OC[C@@H]3[C@H]([C@H]([C@@H](O3)N4C=NC5=C(N=CN=C54)N)O)O)O)O)C(=O)N']	['CC=O', 'C1C=CN(C=C1C(=O)N)[C@H]2[C@@H]([C@@H]([C@H](O2)COP(=O)(O)OP(=O)(O)OC[C@@H]3[C@H]([C@H]([C@@H](O3)N4C=NC5=C(N=CN=C54)N)O)O)O)O', '[H+]']
1100	738721	1.1.1.1	ethanol + NAD+	acetaldehyde + NADH + H+	26216639.0	Acetaldehyde-alcohol dehydrogenase (ADHE) is a bifunctional enzyme consisting of two domains of an N-terminal acetaldehyde dehydrogenase (ALDH) and a C-terminal alcohol dehydrogenase (ADH). The enzyme is known to be important in the cellular alcohol metabolism. However, the role of coenzyme A-acylating ADHE responsible for ethanol production from acetyl-CoA remains uncertain. Here, we present the purification and biochemical characterization of an ADHE from Citrobacter sp. S-77 (ADHE(S77)). Interestingly, the ADHE(S77) was unable to be solubilized from membrane with detergents either 1% Triton X-100 or 1% Sulfobetaine 3-12. However, the enzyme was easily dissociated from membrane by high-salt buffers containing either 1.0 M NaCl or (NH(4))(2)SO(4) without detergents. The molecular weight of a native protein was estimated as approximately 400 kDa, consisting of four identical subunits of 96.3 kDa. Based on the specific activity and kinetic analysis, the ADHES77 tended to have catalytic reaction towards acetaldehyde elimination rather than acetaldehyde formation. Our experimental observation suggests that the ADHES77 may play a pivotal role in modulating intracellular acetaldehyde concentration.	['ethanol', 'NAD+']	['acetaldehyde', 'NADH', 'H+']	['CCO', 'C1=CC(=C[N+](=C1)[C@H]2[C@@H]([C@@H]([C@H](O2)COP(=O)([O-])OP(=O)(O)OC[C@@H]3[C@H]([C@H]([C@@H](O3)N4C=NC5=C(N=CN=C54)N)O)O)O)O)C(=O)N']	['CC=O', 'C1C=CN(C=C1C(=O)N)[C@H]2[C@@H]([C@@H]([C@H](O2)COP(=O)(O)OP(=O)(O)OC[C@@H]3[C@H]([C@H]([C@@H](O3)N4C=NC5=C(N=CN=C54)N)O)O)O)O', '[H+]']
1101	669027	1.1.1.1	ethanol + NAD+	acetaldehyde + NADH + H+	16390205.0	The methylotroph Methylobacterium extorquens (strain with CABI registration number IMI 369321), which has been isolated from strawberry (Fragaria x ananassa cv. Elsanta) callus cultures, was grown on a mixture of methanol (0.25% v/v) and 1,2-propanediol (0.75% v/v). The microbial biotransformation of 1,2-propanediol to 2-hydroxypropanal (lactaldehyde) was studied. The bacterial alcohol dehydrogenase (ADH) enzymatic activities were assessed, and the optimum pH for ADH activity was found to be pH 6.0. Enzyme assays were carried out for both the bacterial and the strawberry extracts to define the best substrate specificity. For Methylobacterium extorquens, the best substrates were found to be methanol (Km = 0.78 mM) and 1,2-propanediol (Km = 15.84 mM), whereas for strawberries, 1-propanol (Km = 3.54 mM) and ethanol (Km = 6.66 mM) were the best substrates. A wide variety of metals as well as EDTA were shown to decrease the enzymatic activity. Furthermore, SDS-PAGE experiments showed molecular weights of 45.0 and 24.6 kDa for the alcohol dehydrogenases of Methylobacterium extorquens and Fragaria x ananassa, respectively.	['ethanol', 'NAD+']	['acetaldehyde', 'NADH', 'H+']	['CCO', 'C1=CC(=C[N+](=C1)[C@H]2[C@@H]([C@@H]([C@H](O2)COP(=O)([O-])OP(=O)(O)OC[C@@H]3[C@H]([C@H]([C@@H](O3)N4C=NC5=C(N=CN=C54)N)O)O)O)O)C(=O)N']	['CC=O', 'C1C=CN(C=C1C(=O)N)[C@H]2[C@@H]([C@@H]([C@H](O2)COP(=O)(O)OP(=O)(O)OC[C@@H]3[C@H]([C@H]([C@@H](O3)N4C=NC5=C(N=CN=C54)N)O)O)O)O', '[H+]']
1102	697669	1.1.1.1	ethanol + NAD+	acetaldehyde + NADH + H+	0.0		['ethanol', 'NAD+']	['acetaldehyde', 'NADH', 'H+']	['CCO', 'C1=CC(=C[N+](=C1)[C@H]2[C@@H]([C@@H]([C@H](O2)COP(=O)([O-])OP(=O)(O)OC[C@@H]3[C@H]([C@H]([C@@H](O3)N4C=NC5=C(N=CN=C54)N)O)O)O)O)C(=O)N']	['CC=O', 'C1C=CN(C=C1C(=O)N)[C@H]2[C@@H]([C@@H]([C@H](O2)COP(=O)(O)OP(=O)(O)OC[C@@H]3[C@H]([C@H]([C@@H](O3)N4C=NC5=C(N=CN=C54)N)O)O)O)O', '[H+]']
1103	437848	1.1.1.1	ethanol + NAD+	acetaldehyde + NADH + H+	7430065.0	Significant quantitative differences in end-product yields by two strains of Clostridium thermocellum and one strain of Thermoanaerobium brockii were observed during cellobiose fermentation. Most notably, the ethanol/H(2) and lactate/acetate ratios were drastically higher for T. brockii as compared with C. thermocellum strains LQRI and AS39. Exogenous H(2) addition (0.4 to 1.0 atm) during culture growth increased the ethanol/acetate ratio of both T. brockii and AS39 but had no effect on LQRI. All strains had an operative Embden-Meyerhof glycolytic pathway and displayed catabolic activities of fructose-1,6-diphosphate-activated lactate dehydrogenase, coenzyme A acetylating pyruvate and acetaldehyde dehydrogenase, hydrogenase, ethanol dehydrogenase, and acetate kinase. Enzyme kinetic properties (apparent K(m), V(max), and Q(10) values) and the specificity of electron donors/acceptors for different oxidoreductases involved in pyruvate conversion to fermentation products were compared in the three strains. Both species contained ferredoxin-linked pyruvate dehydrogenase and pyridine nucleotide oxidoreductases. Ferredoxin-nicotinamide adenine dinucleotide (NAD) reductase activity was significantly higher in T. brockii than in AS39 and was not detectable in LQRI. H(2) production and hydrogenase activity were inversely related to ferredoxin-NAD reductase activity in the three strains. Ferredoxin-NAD phosphate reductase activity was present in cell extracts of both species. Alcohol dehydrogenase activity in C. thermocellum was NAD dependent, unidirectional, and inhibited by low concentrations of NAD and ethanol. Ethanol dehydrogenase activity of T. brockii was both NAD and NADP linked, reversible, and not inhibited by low levels of reaction products. The high lactate yield of T. brockii correlated with increased fructose-1,6-diphosphate. The relation of catabolic enzyme activity and quantitative differences in intracellular electron flow and fermentation product yields of these thermophilic bacteria is discussed.	['ethanol', 'NAD+']	['acetaldehyde', 'NADH', 'H+']	['CCO', 'C1=CC(=C[N+](=C1)[C@H]2[C@@H]([C@@H]([C@H](O2)COP(=O)([O-])OP(=O)(O)OC[C@@H]3[C@H]([C@H]([C@@H](O3)N4C=NC5=C(N=CN=C54)N)O)O)O)O)C(=O)N']	['CC=O', 'C1C=CN(C=C1C(=O)N)[C@H]2[C@@H]([C@@H]([C@H](O2)COP(=O)(O)OP(=O)(O)OC[C@@H]3[C@H]([C@H]([C@@H](O3)N4C=NC5=C(N=CN=C54)N)O)O)O)O', '[H+]']
1104	667237	1.1.1.1	ethanol + NAD+	acetaldehyde + NADH + H+	15917606.0	Different soluble NAD+-dependent alcohol dehydrogenase (ADH) isozymes were detected in cell-free homogenates from aerobically grown mycelia of YR-1 strain of Mucor circinelloides isolated from petroleum- contaminated soil samples. Depending on the carbon source present in the growth media, multiple NAD+-dependent ADHs were detected when hexadecane or decane was used as the sole carbon source in the culture media. ADH activities from aerobically or anaerobically grown mycelium or yeast cells, respectively, were detected when growth medium with glucose added was the sole carbon source; the enzyme activity exhibited optimum pH for the oxidation of different alcohols (methanol, ethanol, and hexadecanol) similar to that of the corresponding aldehyde (approximately 7.0). Zymogram analysis conducted with partially purified fractions of extracts from aerobic mycelium or anaerobic yeast cells of the YR-1 strain grown in glucose as the sole carbon source indicated the presence of a single NAD+-dependent ADH enzyme in each case, and the activity level was higher in the yeast cells. ADH enzyme from mycelium grown in different carbon sources showed high activity using ethanol as substrate, although higher activity was displayed when the cells were grown in hexadecane as the sole carbon source. Zymogram analysis with these extracts showed that this particular strain of M. circinelloides has four different isozymes with ADH activity and, interestingly, one of them, ADH4, was identified also as phenanthrene-diol- dehydrogenase, an enzyme that possibly participates in the aromatic hydrocarbon biodegradation pathway.	['ethanol', 'NAD+']	['acetaldehyde', 'NADH', 'H+']	['CCO', 'C1=CC(=C[N+](=C1)[C@H]2[C@@H]([C@@H]([C@H](O2)COP(=O)([O-])OP(=O)(O)OC[C@@H]3[C@H]([C@H]([C@@H](O3)N4C=NC5=C(N=CN=C54)N)O)O)O)O)C(=O)N']	['CC=O', 'C1C=CN(C=C1C(=O)N)[C@H]2[C@@H]([C@@H]([C@H](O2)COP(=O)(O)OP(=O)(O)OC[C@@H]3[C@H]([C@H]([C@@H](O3)N4C=NC5=C(N=CN=C54)N)O)O)O)O', '[H+]']
1105	698114	1.1.1.1	ethanol + NAD+	acetaldehyde + NADH + H+	21637665.0	The ADH (alcohol dehydrogenase) system is one of the earliest known models of molecular evolution, and is still the most studied in Drosophila. Herein, we studied this model in the genus Anastrepha (Diptera, Tephritidae). Due to the remarkable advantages it presents, it is possible to cross species with different Adh genotypes and with different phenotype traits related to ethanol tolerance. The two species studied here each have a different number of Adh gene copies, whereby crosses generate polymorphisms in gene number and in composition of the genetic background. We measured certain traits related to ethanol metabolism and tolerance. ADH specific enzyme activity presented gene by environment interactions, and the larval protein content showed an additive pattern of inheritance, whilst ADH enzyme activity per larva presented a complex behavior that may be explained by epistatic effects. Regression models suggest that there are heritable factors acting on ethanol tolerance, which may be related to enzymatic activity of the ADHs and to larval mass, although a pronounced environmental effect on ethanol tolerance was also observed. By using these data, we speculated on the mechanisms of ethanol tolerance and its inheritance as well as of associated traits.	['ethanol', 'NAD+']	['acetaldehyde', 'NADH', 'H+']	['CCO', 'C1=CC(=C[N+](=C1)[C@H]2[C@@H]([C@@H]([C@H](O2)COP(=O)([O-])OP(=O)(O)OC[C@@H]3[C@H]([C@H]([C@@H](O3)N4C=NC5=C(N=CN=C54)N)O)O)O)O)C(=O)N']	['CC=O', 'C1C=CN(C=C1C(=O)N)[C@H]2[C@@H]([C@@H]([C@H](O2)COP(=O)(O)OP(=O)(O)OC[C@@H]3[C@H]([C@H]([C@@H](O3)N4C=NC5=C(N=CN=C54)N)O)O)O)O', '[H+]']
1106	668532	1.1.1.1	ethanol + NAD+	acetaldehyde + NADH + H+	17072683.0	An NAD(+)-dependent alcohol dehydrogenase of a psychrotorelant from Antarctic seawater, Flavobacterium frigidimaris KUC-1 was purified to homogeneity with an overall yield of about 20% and characterized enzymologically. The enzyme has an apparent molecular weight of 160k and consists of four identical subunits with a molecular weight of 40k. The pI value of the enzyme and its optimum pH for the oxidation reaction were determined to be 6.7 and 7.0, respectively. The enzyme contains 2 gram-atoms Zn per subunit. The enzyme exclusively requires NAD(+) as a coenzyme and shows the pro-R stereospecificity for hydrogen transfer at the C4 position of the nicotinamide moiety of NAD(+). F. frigidimaris KUC-1 alcohol dehydrogenase shows as high thermal stability as the enzymes from thermophilic microorganisms. The enzyme is active at 0 to over 85 degrees C and the most active at 70 degrees C. The half-life time and k (cat) value at 60 degrees C were calculated to be 50 min and 27,400 min(-1), respectively. The enzyme also shows high catalytic efficiency at low temperatures (0-20 degrees C) (k(cat)/K(m) at 10 degrees C; 12,600 mM(-1)min(-1)) similar to other cold-active enzymes from psychrophiles. The alcohol dehydrogenase gene is composed of 1,035 bp and codes 344 amino acid residues with an estimated molecular weight of 36,823. The sequence identities were found with the amino acid sequences of alcohol dehydrogenases from Moraxella sp. TAE123 (67%), Pseudomonas aeruginosa (65%) and Geobacillus stearothermophilus LLD-R (56%). This is the first example of a cold-active and thermostable alcohol dehydrogenase.	['ethanol', 'NAD+']	['acetaldehyde', 'NADH', 'H+']	['CCO', 'C1=CC(=C[N+](=C1)[C@H]2[C@@H]([C@@H]([C@H](O2)COP(=O)([O-])OP(=O)(O)OC[C@@H]3[C@H]([C@H]([C@@H](O3)N4C=NC5=C(N=CN=C54)N)O)O)O)O)C(=O)N']	['CC=O', 'C1C=CN(C=C1C(=O)N)[C@H]2[C@@H]([C@@H]([C@H](O2)COP(=O)(O)OP(=O)(O)OC[C@@H]3[C@H]([C@H]([C@@H](O3)N4C=NC5=C(N=CN=C54)N)O)O)O)O', '[H+]']
1107	681629	1.1.1.1	ethanol + NAD+	acetaldehyde + NADH + H+	17824633.0	Sulfolobus solfataricus P2 was shown to survive on ethanol at various concentrations (0.08-3.97% w/v) as the sole carbon source. The highest ethanol consumption rate was 15.1 mg/L/hr (via GC-MS analysis) in cultures grown on 0.79% w/v ethanol. In vivo metabolic labeling, using 13C universally labeled ethanol, provided evidence for both ethanol uptake and metabolic utilization. Results obtained from isobaric mass tag-facilitated shotgun proteomics (iTRAQ) indicate that on average, 21 and 31% of the 284 proteins identified (with > or = 2 MS/MS) are increased and decreased expression in ethanol cultures compared to glucose control cultures. Preliminary analysis shows >2-fold increase of the zinc-dependent alcohol dehydrogenase, ADH-10 (SSO2536), and the putative ADH-2 (SSO0764) in both translational and transcriptional data (using quantitative RT-PCR), suggesting both proteins are integral to ethanol metabolism. Evidence that ethanol was catabolised into central metabolism via acetyl-CoA intermediates was further indicated by another >2-fold increase in protein expression levels of various acetyl-CoA synthetases. The decreased expression (>2-fold) of isocitrate dehydrogenase at the protein level suggests that the ethanol grown cultures shifted toward the glyoxylate cycle. Subsequently, the activity of ADH-2 was confirmed by overexpression in Escherichia coli, with the resultant purified in vitro enzyme exhibiting an activity that increased with temperature up to 95 degrees C, and giving a specific activity of 1.05 U/mg.	['ethanol', 'NAD+']	['acetaldehyde', 'NADH', 'H+']	['CCO', 'C1=CC(=C[N+](=C1)[C@H]2[C@@H]([C@@H]([C@H](O2)COP(=O)([O-])OP(=O)(O)OC[C@@H]3[C@H]([C@H]([C@@H](O3)N4C=NC5=C(N=CN=C54)N)O)O)O)O)C(=O)N']	['CC=O', 'C1C=CN(C=C1C(=O)N)[C@H]2[C@@H]([C@@H]([C@H](O2)COP(=O)(O)OP(=O)(O)OC[C@@H]3[C@H]([C@H]([C@@H](O3)N4C=NC5=C(N=CN=C54)N)O)O)O)O', '[H+]']
1108	680428	1.1.1.1	ethanol + NAD+	acetaldehyde + NADH + H+	8550434.0	The gene adh encoding a NAD-dependent alcohol dehydrogenase from the novel strain RC3 of Sulfolobus sp. was cloned and sequenced. Both the adh gene from Sulfolobus sp. strain RC3 and the alcohol dehydrogenase gene from Sulfolobus solfataricus (DSM 1617) were expressed at a high level in Escherichia coli, and the recombinant enzymes were purified, characterized, and compared. Only a few amino acid replacements were responsible for the different kinetic and physicochemical features investigated.	['ethanol', 'NAD+']	['acetaldehyde', 'NADH', 'H+']	['CCO', 'C1=CC(=C[N+](=C1)[C@H]2[C@@H]([C@@H]([C@H](O2)COP(=O)([O-])OP(=O)(O)OC[C@@H]3[C@H]([C@H]([C@@H](O3)N4C=NC5=C(N=CN=C54)N)O)O)O)O)C(=O)N']	['CC=O', 'C1C=CN(C=C1C(=O)N)[C@H]2[C@@H]([C@@H]([C@H](O2)COP(=O)(O)OP(=O)(O)OC[C@@H]3[C@H]([C@H]([C@@H](O3)N4C=NC5=C(N=CN=C54)N)O)O)O)O', '[H+]']
1109	684620	1.1.1.1	ethanol + NAD+	acetaldehyde + NADH + H+	17989975.0	The adhA gene of the extreme thermoacidophilic Archaeon Picrophilus torridus was identified by the means of genome analysis and was subsequently cloned in Escherichia coli. PTO 0846, encoding AdhA, consists of 954 bp corresponding to 317 aa. Sequence comparison revealed that the novel biocatalyst has a low sequence identity (<26%) to previously characterized enzymes. The recombinant alcohol dehydrogenase was purified using hydroxyapatite, and alcohol oxidative activity of the purified AdhA was measured over a wide pH and temperature range with maximal activity at 83 degrees C and pH 7.8. Detailed analysis suggests that the active AdhA is a multimer, consisting of 12 identical subunits, with a molecular mass of 35 kDa each. AdhA represents the first dodecameric alcohol dehydrogenase characterized until to date. AdhA is able to oxidize primary and secondary alcohols with ethanol and 1-phenylalcohol as preferred substrates and NAD(+) as preferred cofactor. In addition, isopropanol, which has been used successfully as cosubstrate in cofactor regeneration, is oxidized as well by AdhA. Besides being thermostable (t (1/2) = 42 min at 70 degrees C), AdhA is also active in the presence of increased concentrations of urea (up to 5 M) and in the presence of organic solvents [up to 50% (v/v)] commonly used for organic synthesis.	['ethanol', 'NAD+']	['acetaldehyde', 'NADH', 'H+']	['CCO', 'C1=CC(=C[N+](=C1)[C@H]2[C@@H]([C@@H]([C@H](O2)COP(=O)([O-])OP(=O)(O)OC[C@@H]3[C@H]([C@H]([C@@H](O3)N4C=NC5=C(N=CN=C54)N)O)O)O)O)C(=O)N']	['CC=O', 'C1C=CN(C=C1C(=O)N)[C@H]2[C@@H]([C@@H]([C@H](O2)COP(=O)(O)OP(=O)(O)OC[C@@H]3[C@H]([C@H]([C@@H](O3)N4C=NC5=C(N=CN=C54)N)O)O)O)O', '[H+]']
1110	684960	1.1.1.1	ethanol + NAD+	acetaldehyde + NADH + H+	16999687.0	In the present study we have shown that mitochondria isolated from Schizosaccharomyces pombe exhibit antimycin A-sensitive oxygen uptake activity that is exclusively dependent on ethanol and is inhibited by trifluoroethanol, a potent inhibitor of ADH (alcohol dehydrogenase). Ethanol-dependent respiratory activity has, to our knowledge, not been reported in S. pombe mitochondria to date, which is surprising as it has been concluded previously that only one ADH gene, encoding a cytosolic enzyme, occurs in this yeast. Spectrophotometric enzyme assays reveal that ADH activity in isolated mitochondria is increased approximately 16-fold by Triton X-100, which demonstrates that the enzyme is located in the matrix. Using genetic knockouts, we show conclusively that the novel mitochondrial ADH is encoded by adh4 and, as such, is unrelated to ADH isoenzymes found in mitochondria of other yeasts. By performing a modular-kinetic analysis of mitochondrial electron transfer, we furthermore show how ethanol-dependent respiratory activity (which involves oxidation of matrix-located NADH) compares with that observed when succinate or externally added NADH are used as substrates. This analysis reveals distinct kinetic differences between substrates which fully explain the lack of respiratory control generally observed during ethanol oxidation in yeast mitochondria.	['ethanol', 'NAD+']	['acetaldehyde', 'NADH', 'H+']	['CCO', 'C1=CC(=C[N+](=C1)[C@H]2[C@@H]([C@@H]([C@H](O2)COP(=O)([O-])OP(=O)(O)OC[C@@H]3[C@H]([C@H]([C@@H](O3)N4C=NC5=C(N=CN=C54)N)O)O)O)O)C(=O)N']	['CC=O', 'C1C=CN(C=C1C(=O)N)[C@H]2[C@@H]([C@@H]([C@H](O2)COP(=O)(O)OP(=O)(O)OC[C@@H]3[C@H]([C@H]([C@@H](O3)N4C=NC5=C(N=CN=C54)N)O)O)O)O', '[H+]']
1111	697839	1.1.1.1	ethanol + NAD+	acetaldehyde + NADH + H+	19588068.0	A mutant of the thermostable NAD(+)-dependent (S)-stereospecific alcohol dehydrogenase from Sulfolobus solfataricus (SsADH) which has a single substitution, Trp95Leu, located at the substrate binding pocket, was fully characterized to ascertain the role of Trp95 in discriminating between chiral secondary alcohols suggested by the wild-type SsADH crystallographic structure. The Trp95Leu mutant displays no apparent activity with short-chain primary and secondary alcohols and poor activity with aromatic substrates and coenzyme. Moreover, the Trp --> Leu substitution affects the structural stability of the archaeal ADH, decreasing its thermal stability without relevant changes in secondary structure. The double mutant Trp95Leu/Asn249Tyr was also purified to assist in crystallographic analysis. This mutant exhibits higher activity but decreased affinity toward aliphatic alcohols, aldehydes as well as NAD(+) and NADH compared to the wild-type enzyme. The crystal structure of the Trp95Leu/Asn249Tyr mutant apo form, determined at 2.0 A resolution, reveals a large local rearrangement of the substrate site with dramatic consequences. The Leu95 side-chain conformation points away from the catalytic metal center and the widening of the substrate site is partially counteracted by a concomitant change of Trp117 side chain conformation. Structural changes at the active site are consistent with the reduced activity on substrates and decreased coenzyme binding.	['ethanol', 'NAD+']	['acetaldehyde', 'NADH', 'H+']	['CCO', 'C1=CC(=C[N+](=C1)[C@H]2[C@@H]([C@@H]([C@H](O2)COP(=O)([O-])OP(=O)(O)OC[C@@H]3[C@H]([C@H]([C@@H](O3)N4C=NC5=C(N=CN=C54)N)O)O)O)O)C(=O)N']	['CC=O', 'C1C=CN(C=C1C(=O)N)[C@H]2[C@@H]([C@@H]([C@H](O2)COP(=O)(O)OP(=O)(O)OC[C@@H]3[C@H]([C@H]([C@@H](O3)N4C=NC5=C(N=CN=C54)N)O)O)O)O', '[H+]']
1112	695536	1.1.1.1	ethanol + NAD+	acetaldehyde + NADH + H+	17981479.0	A bifunctional aldehyde/alcohol dehydrogenase gene (adhE) from Thermoanaerobacter ethanolicus JW200 was identified and cloned. To unambiguously characterize the activity of AdhE, the recombinant protein was purified. The purified AdhE exhibited high enzymatic activity attributed to aldehyde dehydrogenase (11.0+/-0.3U/mg) and low alcohol dehydrogenase activity (2.6+/-0.2U/mg). Analysis of adhE homologous expression in T. ethanolicus showed that AdhE affected ethanol production.	['ethanol', 'NAD+']	['acetaldehyde', 'NADH', 'H+']	['CCO', 'C1=CC(=C[N+](=C1)[C@H]2[C@@H]([C@@H]([C@H](O2)COP(=O)([O-])OP(=O)(O)OC[C@@H]3[C@H]([C@H]([C@@H](O3)N4C=NC5=C(N=CN=C54)N)O)O)O)O)C(=O)N']	['CC=O', 'C1C=CN(C=C1C(=O)N)[C@H]2[C@@H]([C@@H]([C@H](O2)COP(=O)(O)OP(=O)(O)OC[C@@H]3[C@H]([C@H]([C@@H](O3)N4C=NC5=C(N=CN=C54)N)O)O)O)O', '[H+]']
1113	698114	1.1.1.1	ethanol + NAD+	acetaldehyde + NADH + H+	21637665.0	The ADH (alcohol dehydrogenase) system is one of the earliest known models of molecular evolution, and is still the most studied in Drosophila. Herein, we studied this model in the genus Anastrepha (Diptera, Tephritidae). Due to the remarkable advantages it presents, it is possible to cross species with different Adh genotypes and with different phenotype traits related to ethanol tolerance. The two species studied here each have a different number of Adh gene copies, whereby crosses generate polymorphisms in gene number and in composition of the genetic background. We measured certain traits related to ethanol metabolism and tolerance. ADH specific enzyme activity presented gene by environment interactions, and the larval protein content showed an additive pattern of inheritance, whilst ADH enzyme activity per larva presented a complex behavior that may be explained by epistatic effects. Regression models suggest that there are heritable factors acting on ethanol tolerance, which may be related to enzymatic activity of the ADHs and to larval mass, although a pronounced environmental effect on ethanol tolerance was also observed. By using these data, we speculated on the mechanisms of ethanol tolerance and its inheritance as well as of associated traits.	['ethanol', 'NAD+']	['acetaldehyde', 'NADH', 'H+']	['CCO', 'C1=CC(=C[N+](=C1)[C@H]2[C@@H]([C@@H]([C@H](O2)COP(=O)([O-])OP(=O)(O)OC[C@@H]3[C@H]([C@H]([C@@H](O3)N4C=NC5=C(N=CN=C54)N)O)O)O)O)C(=O)N']	['CC=O', 'C1C=CN(C=C1C(=O)N)[C@H]2[C@@H]([C@@H]([C@H](O2)COP(=O)(O)OP(=O)(O)OC[C@@H]3[C@H]([C@H]([C@@H](O3)N4C=NC5=C(N=CN=C54)N)O)O)O)O', '[H+]']
1114	699071	1.1.1.1	ethanol + NAD+	acetaldehyde + NADH + H+	18436321.0	A thermostable alcohol dehydrogenase (ADH-I) isolated from the potential thermophilic ethanologen Geobacillus thermoglucosidasius strain M10EXG has been characterised. Inverse PCR showed that the gene (adhI) was localised with 3-hexulose-6-phosphate synthase (HPS) and 6-phospho-3 hexuloisomerase (PHI) on its genome. The deduced peptide sequence of the 1020-bp M10EXG adhI, which corresponds to 340 amino acids, shows 96% and 89% similarity to ADH-hT and ADH-T from Geobacillus stearothermophilus strains LLD-R and NCA 1503, respectively. Over-expression of M10EXG ADH-I in Escherichia coli DH5alpha (pNF303) was confirmed using an ADH activity assay and SDS-PAGE analysis. The specific ADH activity in the extract from this recombinant strain was 9.7(+/-0.3) U mg(-1) protein, compared to 0.1(+/-0.01) U mg(-1) protein in the control strain. The recombinant E. coli showed enzymatic activity towards ethanol, 1-butanol, 1-pentanol, 1-heptanol, 1-hexanol, 1-octanol and 2-propanol, but not methanol. In silico analysis, including phylogenetic reconstruction and protein modeling, confirmed that the thermostable enzyme from G. thermoglucosidasius is likely to belong to the NAD-Zn-dependent family of alcohol dehydrogenases.	['ethanol', 'NAD+']	['acetaldehyde', 'NADH', 'H+']	['CCO', 'C1=CC(=C[N+](=C1)[C@H]2[C@@H]([C@@H]([C@H](O2)COP(=O)([O-])OP(=O)(O)OC[C@@H]3[C@H]([C@H]([C@@H](O3)N4C=NC5=C(N=CN=C54)N)O)O)O)O)C(=O)N']	['CC=O', 'C1C=CN(C=C1C(=O)N)[C@H]2[C@@H]([C@@H]([C@H](O2)COP(=O)(O)OP(=O)(O)OC[C@@H]3[C@H]([C@H]([C@@H](O3)N4C=NC5=C(N=CN=C54)N)O)O)O)O', '[H+]']
1115	735548	1.1.1.1	ethanol + NAD+	acetaldehyde + NADH + H+	26329849.0	The thermostable NAD(+)-dependent alcohol dehydrogenase from Geobacillus stearothermophilus (BsADH) was exploited with regard to the biocatalytic synthesis of ω-oxo lauric acid methyl ester (OLAMe), a key intermediate for biobased polyamide 12 production, from the corresponding long-chain alcohol. Recombinant BsADH was produced in Escherichia coli as a homogeneous tetrameric enzyme and showed high activity towards the industrially relevant substrate ω-hydroxy lauric acid methyl ester (HLAMe) with K M = 86 μM and 44 U mg(-1). The equilibrium constant for HLAMe oxidation to the aldehyde (OLAMe) with NAD(+) was determined as 2.16 × 10(-3) from the kinetic parameters of the BsADH-catalyzed forward and reverse reactions. Since BsADH displayed limited stability under oxidizing conditions, the predominant oxidation-prone residue Cys257 was mutated to Leu based on sequence homology with related enzymes and computational simulation. This substitution resulted in an improved BsADH variant exhibiting prolonged stability and an elevated inactivation temperature. Semi-preparative biocatalysis at 60 °C using the stabilized enzyme, employing butyraldehyde for in situ cofactor regeneration with only catalytic amounts of NAD(+), yielded up to 23 % conversion of HLAMe to OLAMe after 30 min. In contrast to other oxidoreductases, no overoxidation to the dodecanoic diacid monomethyl ester was detected. Thus, the mutated BsADH offers a promising biocatalyst for the selective oxidation of fatty alcohols to yield intermediates for industrial polymer production.	['ethanol', 'NAD+']	['acetaldehyde', 'NADH', 'H+']	['CCO', 'C1=CC(=C[N+](=C1)[C@H]2[C@@H]([C@@H]([C@H](O2)COP(=O)([O-])OP(=O)(O)OC[C@@H]3[C@H]([C@H]([C@@H](O3)N4C=NC5=C(N=CN=C54)N)O)O)O)O)C(=O)N']	['CC=O', 'C1C=CN(C=C1C(=O)N)[C@H]2[C@@H]([C@@H]([C@H](O2)COP(=O)(O)OP(=O)(O)OC[C@@H]3[C@H]([C@H]([C@@H](O3)N4C=NC5=C(N=CN=C54)N)O)O)O)O', '[H+]']
1116	723437	1.1.1.1	ethanol + NAD+	acetaldehyde + NADH + H+	21811849.0	Alcohol dehydrogenase (Adh) is the key enzyme in alcohol fermentation. We analyzed Adh expression in order to clarify the role of Adh of soybeans (Glycine max) to flooding stress. Proteome analysis confirmed that expression of Adh is significantly upregulated in 4-day-old soybean seedlings subjected to 2 days of flooding. Southern hybridization analysis and soybean genome database search revealed that soybean has at least 6 Adh genes. The GmAdh2 gene that responded to flooding was isolated from soybean cultivar Enrei. Adh2 expression was markedly increased 6 h after flooding and decreased 24 h after floodwater drainage. In situ hybridization and Western blot indicated that flooding strongly induces Adh2 expression in RNA and protein levels in the root apical meristem. Osmotic, cold, or drought stress did not induce expression of Adh2. These results indicate that Adh2 is a flooding-response specific soybean gene expressed in root tissue.	['ethanol', 'NAD+']	['acetaldehyde', 'NADH', 'H+']	['CCO', 'C1=CC(=C[N+](=C1)[C@H]2[C@@H]([C@@H]([C@H](O2)COP(=O)([O-])OP(=O)(O)OC[C@@H]3[C@H]([C@H]([C@@H](O3)N4C=NC5=C(N=CN=C54)N)O)O)O)O)C(=O)N']	['CC=O', 'C1C=CN(C=C1C(=O)N)[C@H]2[C@@H]([C@@H]([C@H](O2)COP(=O)(O)OP(=O)(O)OC[C@@H]3[C@H]([C@H]([C@@H](O3)N4C=NC5=C(N=CN=C54)N)O)O)O)O', '[H+]']
1117	722337	1.1.1.1	ethanol + NAD+	acetaldehyde + NADH + H+	21734824.0	Alcohol dehydrogenases (ADH) are a class of enzymes that catalyze the reversible oxidation of alcohols to corresponding aldehydes or ketones, by using either nicotinamide adenine dinucleotide (NAD) or nicotinamide adenine dinucleotide phosphate (NADP), as coenzymes. In this study, a short-chain ADH gene was identified in Bombyx mori by 5'-RACE PCR. This is the first time the coding region of BmADH has been cloned, expressed, purified and then characterized. The cDNA fragment encoding the BmADH protein was amplified from a pool of silkworm cDNAs by PCR, and then cloned into E. coli expression vector pET-30a(+). The recombinant His-tagged BmADH protein was expressed in E. coli BL21 (DE3), and then purified by metal chelating affinity chromatography. The soluble recombinant BmADH, produced at low-growth temperature, was instrumental in catalyzing the ethanol-dependent reduction of NAD(+), thereby indicating ethanol as one of the substrates of BmADH.	['ethanol', 'NAD+']	['acetaldehyde', 'NADH', 'H+']	['CCO', 'C1=CC(=C[N+](=C1)[C@H]2[C@@H]([C@@H]([C@H](O2)COP(=O)([O-])OP(=O)(O)OC[C@@H]3[C@H]([C@H]([C@@H](O3)N4C=NC5=C(N=CN=C54)N)O)O)O)O)C(=O)N']	['CC=O', 'C1C=CN(C=C1C(=O)N)[C@H]2[C@@H]([C@@H]([C@H](O2)COP(=O)(O)OP(=O)(O)OC[C@@H]3[C@H]([C@H]([C@@H](O3)N4C=NC5=C(N=CN=C54)N)O)O)O)O', '[H+]']
1118	721388	1.1.1.1	ethanol + NAD+	acetaldehyde + NADH + H+	22249723.0	In this study, we identified and characterized mitochondrial alcohol dehydrogenase 3 from the thermotolerant methylotrophic yeast Hansenula polymorpha (HpADH3). The amino acid sequence of HpADH3 shares over 70% of its identity with the alcohol dehydrogenases of other yeasts and exhibits the highest similarity of 91% with the alcohol dehydrogenase 1 of H. polymorpha. However, unlike the cytosolic HpADH1, HpADH3 appears to be a mitochondrial enzyme, as a mitochondrial targeting extension exists at its N terminus. The recombinant HpADH3 overexpressed in Escherichia coli showed similar catalytic efficiencies for ethanol oxidation and acetaldehyde reduction. The HpADH3 displayed substrate specificities with clear preferences for medium chain length primary alcohols and acetaldehyde for an oxidation reaction and a reduction reaction, respectively. Although the H. polymorpha ADH3 gene was induced by ethanol in the culture medium, both an ADH isozyme pattern analysis and an ADH activity assay indicated that HpADH3 is not the major ADH in H. polymorpha DL-1. Moreover, HpADH3 deletion did not affect the cell growth on different carbon sources. However, when the HpADH3 mutant was complemented by an HpADH3 expression cassette fused to a strong constitutive promoter, the resulting strain produced a significantly increased amount of ethanol compared to the wild-type strain in a glucose medium. In contrast, in a xylose medium, the ethanol production was dramatically reduced in an HpADH3 overproduction strain compared to that in the wild-type strain. Taken together, our results suggest that the expression of HpADH3 would be an ideal engineering target to develop H. polymorpha as a substrate specific bioethanol production strain.	['ethanol', 'NAD+']	['acetaldehyde', 'NADH', 'H+']	['CCO', 'C1=CC(=C[N+](=C1)[C@H]2[C@@H]([C@@H]([C@H](O2)COP(=O)([O-])OP(=O)(O)OC[C@@H]3[C@H]([C@H]([C@@H](O3)N4C=NC5=C(N=CN=C54)N)O)O)O)O)C(=O)N']	['CC=O', 'C1C=CN(C=C1C(=O)N)[C@H]2[C@@H]([C@@H]([C@H](O2)COP(=O)(O)OP(=O)(O)OC[C@@H]3[C@H]([C@H]([C@@H](O3)N4C=NC5=C(N=CN=C54)N)O)O)O)O', '[H+]']
1119	728012	1.1.1.1	ethanol + NAD+	acetaldehyde + NADH + H+	16233615.0	A NAD+-dependent medium-chain alcohol dehydrogenase from the hyperthermophilic archaeon Aeropyrum pernix K1 was expressed in Escherichia coli and purified. The recombinant enzyme was a homotetramer of molecular mass 1.6 x 10(2) kDa. The optimum pH for the oxidative reaction was around 10.5 and that for the reductive reaction was around 8.0. The enzyme had a broad substrate specificity including aliphatic and aromatic alcohols, aliphatic and aromatic ketones, and benzylaldehyde. This enzyme produced (S)-alcohols from the corresponding ketones. The enzyme was thermophilic and the catalytic activity increased up to 95 degrees C. It maintained 24% of the original catalytic activity after incubation for 30 min at 98 degrees C, indicating that this enzyme is highly thermostable.	['ethanol', 'NAD+']	['acetaldehyde', 'NADH', 'H+']	['CCO', 'C1=CC(=C[N+](=C1)[C@H]2[C@@H]([C@@H]([C@H](O2)COP(=O)([O-])OP(=O)(O)OC[C@@H]3[C@H]([C@H]([C@@H](O3)N4C=NC5=C(N=CN=C54)N)O)O)O)O)C(=O)N']	['CC=O', 'C1C=CN(C=C1C(=O)N)[C@H]2[C@@H]([C@@H]([C@H](O2)COP(=O)(O)OP(=O)(O)OC[C@@H]3[C@H]([C@H]([C@@H](O3)N4C=NC5=C(N=CN=C54)N)O)O)O)O', '[H+]']
1120	735841	1.1.1.1	ethanol + NAD+	acetaldehyde + NADH + H+	24885162.0	Kluyveromyces marxianus has recently become a species of interest for ethanol production since it can produce ethanol at high temperature and on a wide variety of substrates. However, the reason why this yeast can produce ethanol at high temperature is largely unknown.	['ethanol', 'NAD+']	['acetaldehyde', 'NADH', 'H+']	['CCO', 'C1=CC(=C[N+](=C1)[C@H]2[C@@H]([C@@H]([C@H](O2)COP(=O)([O-])OP(=O)(O)OC[C@@H]3[C@H]([C@H]([C@@H](O3)N4C=NC5=C(N=CN=C54)N)O)O)O)O)C(=O)N']	['CC=O', 'C1C=CN(C=C1C(=O)N)[C@H]2[C@@H]([C@@H]([C@H](O2)COP(=O)(O)OP(=O)(O)OC[C@@H]3[C@H]([C@H]([C@@H](O3)N4C=NC5=C(N=CN=C54)N)O)O)O)O', '[H+]']
1121	742936	1.1.1.1	ethanol + NAD+	acetaldehyde + NADH + H+	26216639.0	Acetaldehyde-alcohol dehydrogenase (ADHE) is a bifunctional enzyme consisting of two domains of an N-terminal acetaldehyde dehydrogenase (ALDH) and a C-terminal alcohol dehydrogenase (ADH). The enzyme is known to be important in the cellular alcohol metabolism. However, the role of coenzyme A-acylating ADHE responsible for ethanol production from acetyl-CoA remains uncertain. Here, we present the purification and biochemical characterization of an ADHE from Citrobacter sp. S-77 (ADHE(S77)). Interestingly, the ADHE(S77) was unable to be solubilized from membrane with detergents either 1% Triton X-100 or 1% Sulfobetaine 3-12. However, the enzyme was easily dissociated from membrane by high-salt buffers containing either 1.0 M NaCl or (NH(4))(2)SO(4) without detergents. The molecular weight of a native protein was estimated as approximately 400 kDa, consisting of four identical subunits of 96.3 kDa. Based on the specific activity and kinetic analysis, the ADHES77 tended to have catalytic reaction towards acetaldehyde elimination rather than acetaldehyde formation. Our experimental observation suggests that the ADHES77 may play a pivotal role in modulating intracellular acetaldehyde concentration.	['ethanol', 'NAD+']	['acetaldehyde', 'NADH', 'H+']	['CCO', 'C1=CC(=C[N+](=C1)[C@H]2[C@@H]([C@@H]([C@H](O2)COP(=O)([O-])OP(=O)(O)OC[C@@H]3[C@H]([C@H]([C@@H](O3)N4C=NC5=C(N=CN=C54)N)O)O)O)O)C(=O)N']	['CC=O', 'C1C=CN(C=C1C(=O)N)[C@H]2[C@@H]([C@@H]([C@H](O2)COP(=O)(O)OP(=O)(O)OC[C@@H]3[C@H]([C@H]([C@@H](O3)N4C=NC5=C(N=CN=C54)N)O)O)O)O', '[H+]']
1122	736243	1.1.1.1	ethanol + NAD+	acetaldehyde + NADH + H+	8729010.0	The biocatalysts isolated from thermophilic microorganisms are the object of ever-growing scientific interest for (i) the comprehension of the molecular basis of their thermal tolerance, and (ii) their use in different bio-industrial fields. Here we report the purification and characterization of an alcohol dehydrogenase (designated ADH-hT) from the novel strain LLD-R of Bacillus stearothermophilus which grows at 70 degrees C. ADH-hT was obtained in pure form by anion exchange chromatography and two affinity chromatographies, with a final yield of about 30%. ADH-hT was found to be a tetramer of 37 kDa-subunits, and to have a pI of 4.9. ADH-hT displayed a broad substrate specificity; its activity was highest for aldehydes, and decreased progressively for alcohols and ketones. ADH-hT was endowed with catalytic activity and resistance in the presence of several denaturing agents (organic solvents, detergents, chaotropic agents). ADH-hT shared with ADH 1503 (the alcohol dehydrogenase from B. stearothermophilus strain NCA 1503 which grows at 55 degrees C) the optimal temperature of 65 degrees C, but it was more resistant than ADH 1503 towards heating. In conclusion, due to its stability and broad substrate specificity ADH-hT could be utilized in bio-industrial processes. Furthermore, we believe that ADH-hT could represent a good model system for studying the mechanism(s) which proteins exploit to gain heat resistance.	['ethanol', 'NAD+']	['acetaldehyde', 'NADH', 'H+']	['CCO', 'C1=CC(=C[N+](=C1)[C@H]2[C@@H]([C@@H]([C@H](O2)COP(=O)([O-])OP(=O)(O)OC[C@@H]3[C@H]([C@H]([C@@H](O3)N4C=NC5=C(N=CN=C54)N)O)O)O)O)C(=O)N']	['CC=O', 'C1C=CN(C=C1C(=O)N)[C@H]2[C@@H]([C@@H]([C@H](O2)COP(=O)(O)OP(=O)(O)OC[C@@H]3[C@H]([C@H]([C@@H](O3)N4C=NC5=C(N=CN=C54)N)O)O)O)O', '[H+]']
1123	721395	1.1.1.1	ethanol + NAD+	acetaldehyde + NADH + H+	23385476.0	Alcohol dehydrogenases are highly diverse enzymes catalysing the interconversion of alcohols and aldehydes or ketones. Due to their versatile specificities, these biocatalysts are of great interest for industrial applications. The adh3-gene encoding a group III alcohol dehydrogenase was isolated from the gram-positive bacterium Oenococcus oeni and was characterised after expression in the heterologous host Escherichia coli. Adh3 has been identified by genome BLASTP analyses using the amino acid sequence of 1,3-propanediol dehydrogenase DhaT from Klebsiella pneumoniae and group III alcohol dehydrogenases with known activity towards 1,3-propanediol as target sequences. The recombinant protein was purified in a two-step column chromatography approach. Crystal structure determination and biochemical characterisation confirmed that Adh3 forms a Ni(2+)-containing homodimer in its active form. Adh3 catalyses the interconversion of ethanol and its corresponding aldehyde acetaldyhyde and is also capable of using other alcoholic compounds as substrates, such as 1,3-propanediol, 1,2-propanediol and 1-propanol. In the presence of Ni(2+), activity increases towards 1,3-propanediol and 1,2-propanediol. Adh3 is strictly dependent on NAD(+)/NADH, whereas no activity has been observed with NADP(+)/NADPH as co-factor. The enzyme exhibits a specific activity of 1.1 U/mg using EtOH as substrate with an optimal pH value of 9.0 for ethanol oxidation and 8.0 for aldehyde reduction. Moreover, Adh3 exhibits tolerance to several metal ions and organic solvents, but is completely inhibited in the presence of Zn(2+). The present study demonstrates that O. oeni is a group III alcohol dehydrogenase with versatile substrate specificity, including Ni(2+)-dependent activity towards 1,3-propanediol.	['ethanol', 'NAD+']	['acetaldehyde', 'NADH', 'H+']	['CCO', 'C1=CC(=C[N+](=C1)[C@H]2[C@@H]([C@@H]([C@H](O2)COP(=O)([O-])OP(=O)(O)OC[C@@H]3[C@H]([C@H]([C@@H](O3)N4C=NC5=C(N=CN=C54)N)O)O)O)O)C(=O)N']	['CC=O', 'C1C=CN(C=C1C(=O)N)[C@H]2[C@@H]([C@@H]([C@H](O2)COP(=O)(O)OP(=O)(O)OC[C@@H]3[C@H]([C@H]([C@@H](O3)N4C=NC5=C(N=CN=C54)N)O)O)O)O', '[H+]']
1124	700124	1.1.1.1	ethanol + NAD+	acetaldehyde + NADH + H+	19058034.0	Analysis of the Thermoplasma acidophilum DSM 1728 genome identified two putative alcohol dehydrogenase (ADH) open reading frames showing 50.4% identity against each other. The corresponding genes Ta0841 and Ta1316 encode proteins of 336 and 328 amino acids with molecular masses of 36.48 and 36.01 kDa, respectively. The genes were expressed in Escherichia coli and the recombinant enzymes were functionally assessed for activity. Throughout the study only Ta1316 ADH resulted active in the oxidative reaction in the pH range 2-8 (optimal pH 5.0) and temperatures from 25 to 90 degrees C (optimal 75 degrees C). This ADH catalyzes the oxidation of several alcohols such as ethanol, methanol, 2-propanol, butanol, and pentanol during the reduction of the cofactor NAD(+). The highest activity was found in the presence of ethanol producing optically pure acetaldehyde. The specific enzyme activity of the purified Ta1316 ADH with ethanol as a substrate in the optimal conditions was 628.7 U/mg.	['ethanol', 'NAD+']	['acetaldehyde', 'NADH', 'H+']	['CCO', 'C1=CC(=C[N+](=C1)[C@H]2[C@@H]([C@@H]([C@H](O2)COP(=O)([O-])OP(=O)(O)OC[C@@H]3[C@H]([C@H]([C@@H](O3)N4C=NC5=C(N=CN=C54)N)O)O)O)O)C(=O)N']	['CC=O', 'C1C=CN(C=C1C(=O)N)[C@H]2[C@@H]([C@@H]([C@H](O2)COP(=O)(O)OP(=O)(O)OC[C@@H]3[C@H]([C@H]([C@@H](O3)N4C=NC5=C(N=CN=C54)N)O)O)O)O', '[H+]']
1125	684612	1.1.1.1	ethanol + NAD+	acetaldehyde + NADH + H+	17646983.0	Corynebacterium glutamicum R adhA gene encodes a homodimeric, NAD-dependent, 345 amino acid residue alcohol dehydrogenase with two zinc ions per subunit. Chromosomal inactivation of the adhA gene rendered the strain incapable of growth on either ethanol or n-propanol as the sole carbon source. RNA hybridization analysis revealed that adhA transcription was not only induced by these two substrates, but it was also subject to glucose catabolite repression. Accordingly, both induction of AdhA activity and ethanol utilization were detected only after depletion of glucose. Deletion of either or both of potential cyclic adenosine monophosphate (cAMP) receptor binding site and an inverted repeat of sequence 5'-GCAATTGATG-N (8)-CACAATTGC-3' in the promoter region of adhA strongly suggested that IR, which does not share significant similarity with other regulatory DNA elements of C. glutamicum, represents a transcriptional repressor binding site. Purified recombinant AdhA displayed the highest substrate specificities towards ethanol and n-propanol and their corresponding aldehydes.	['ethanol', 'NAD+']	['acetaldehyde', 'NADH', 'H+']	['CCO', 'C1=CC(=C[N+](=C1)[C@H]2[C@@H]([C@@H]([C@H](O2)COP(=O)([O-])OP(=O)(O)OC[C@@H]3[C@H]([C@H]([C@@H](O3)N4C=NC5=C(N=CN=C54)N)O)O)O)O)C(=O)N']	['CC=O', 'C1C=CN(C=C1C(=O)N)[C@H]2[C@@H]([C@@H]([C@H](O2)COP(=O)(O)OP(=O)(O)OC[C@@H]3[C@H]([C@H]([C@@H](O3)N4C=NC5=C(N=CN=C54)N)O)O)O)O', '[H+]']
1126	686626	1.1.1.1	ethanol + NAD+	acetaldehyde + NADH + H+	18189118.0	Alcohol dehydrogenase (ADH; EC: 1.1.1.1) is a key enzyme in production and utilization of ethanol. In this study, the gene encoding for ADH of the haloalkaliphilic archaeon Natronomonas pharaonis (NpADH), which has a 1,068-bp open reading frame that encodes a protein of 355 amino acids, was cloned into the pET28b vector and was expressed in Escherichia coli. Then, NpADH was purified by Ni-NTA affinity chromatography. The recombinant enzyme showed a molecular mass of 41.3 kDa by SDS-PAGE. The enzyme was haloalkaliphilic and thermophilic, being most active at 5 M NaCl or 4 M KCl and 70 degrees C, respectively. The optimal pH was 9.0. Zn2+ significantly inhibited activity. The Km value for acetaldehyde was higher than that for ethanol. It was concluded that the physiological role of this enzyme is likely the catalysis of the oxidation of ethanol to acetaldehyde.	['ethanol', 'NAD+']	['acetaldehyde', 'NADH', 'H+']	['CCO', 'C1=CC(=C[N+](=C1)[C@H]2[C@@H]([C@@H]([C@H](O2)COP(=O)([O-])OP(=O)(O)OC[C@@H]3[C@H]([C@H]([C@@H](O3)N4C=NC5=C(N=CN=C54)N)O)O)O)O)C(=O)N']	['CC=O', 'C1C=CN(C=C1C(=O)N)[C@H]2[C@@H]([C@@H]([C@H](O2)COP(=O)(O)OP(=O)(O)OC[C@@H]3[C@H]([C@H]([C@@H](O3)N4C=NC5=C(N=CN=C54)N)O)O)O)O', '[H+]']
1127	695811	1.1.1.1	ethanol + NAD+	acetaldehyde + NADH + H+	18704396.0	The alcohol dehydrogenase from Thermus sp. ATN1 (TADH) was characterized biochemically with respect to its potential as a biocatalyst for organic synthesis. TADH is a NAD(H)-dependent enzyme and shows a very broad substrate spectrum producing exclusively the (S)-enantiomer in high enantiomeric excess (>99%) during asymmetric reduction of ketones. TADH is active in the presence of 10% (v/v) water-miscible solvents like 2-propanol or acetone, which permits the use of these solvents as sacrificial substrates in substrate-coupled cofactor regeneration approaches. Furthermore, the presence of a second phase of a water-insoluble solvent like hexane or octane had only minor effects on the enzyme, which retained 80% of its activity, allowing the use of these solvents in aqueous/organic mixtures to increase the availability of low-water soluble substrates. A further activity of TADH, the production of carboxylic acids by dismutation of aldehydes, was investigated. This reaction usually proceeds without net change of the NAD(+)/NADH concentration, leading to equimolar amounts of alcohol and carboxylic acid. When applying cofactor regeneration at high pH, however, the ratio of acid to alcohol could be changed, and full conversion to the carboxylic acid was achieved.	['ethanol', 'NAD+']	['acetaldehyde', 'NADH', 'H+']	['CCO', 'C1=CC(=C[N+](=C1)[C@H]2[C@@H]([C@@H]([C@H](O2)COP(=O)([O-])OP(=O)(O)OC[C@@H]3[C@H]([C@H]([C@@H](O3)N4C=NC5=C(N=CN=C54)N)O)O)O)O)C(=O)N']	['CC=O', 'C1C=CN(C=C1C(=O)N)[C@H]2[C@@H]([C@@H]([C@H](O2)COP(=O)(O)OP(=O)(O)OC[C@@H]3[C@H]([C@H]([C@@H](O3)N4C=NC5=C(N=CN=C54)N)O)O)O)O', '[H+]']
1128	701322	1.1.1.1	ethanol + NAD+	acetaldehyde + NADH + H+	18242813.0	Some methylated pyrenes can form DNA adducts in rat tissues after benzylic hydroxylation and sulpho conjugation. However, oxidation of the intermediate alcohols to carboxylic acids is an important competing pathway leading to detoxification. We previously showed that co-administration of ethanol or 4-methylpyrazole strongly enhances DNA adduct formation by 1-hydroxymethylpyrene, indicating an involvement of alcohol dehydrogenases (ADHs) in the detoxification. This mechanism may be involved in the observed synergism of smoking and alcohol consumption in certain human cancers. In a preceding study, cDNA-expressed human ADH2 efficiently oxidised 1-, 2- and 4-hydroxymethylpyrene; these reactions were inhibited in the presence of ethanol or 4-methylpyrazole. Here we report that ADH1C, ADH3 and ADH4 also show substantial activity towards these substrates and two further congeners, 1-hydroxymethyl-6-methylpyrene and 1-hydroxymethyl-8-methylpyrene. All four ADH forms also catalysed the reverse reaction, implying that the aldehydes have to be sequestered by other enzymes, such as aldehyde dehydrogenases, for final detoxification. ADH1C and ADH4 activities towards hydroxymethylpyrenes were more strongly inhibited in the presence of ethanol and 4-methylpyrazole than those of ADH2. ADH3 was only inhibited at very high concentrations of the modulators. In conclusions, several human ADHs are capable of detoxifying benzylic alcohols of alkylated polycyclic aromatic hydrocarbons. However, some competing substrates and inhibitors may affect all these redundant detoxification systems, although to various extents.	['ethanol', 'NAD+']	['acetaldehyde', 'NADH', 'H+']	['CCO', 'C1=CC(=C[N+](=C1)[C@H]2[C@@H]([C@@H]([C@H](O2)COP(=O)([O-])OP(=O)(O)OC[C@@H]3[C@H]([C@H]([C@@H](O3)N4C=NC5=C(N=CN=C54)N)O)O)O)O)C(=O)N']	['CC=O', 'C1C=CN(C=C1C(=O)N)[C@H]2[C@@H]([C@@H]([C@H](O2)COP(=O)(O)OP(=O)(O)OC[C@@H]3[C@H]([C@H]([C@@H](O3)N4C=NC5=C(N=CN=C54)N)O)O)O)O', '[H+]']
1129	701322	1.1.1.1	ethanol + NAD+	acetaldehyde + NADH + H+	18242813.0	Some methylated pyrenes can form DNA adducts in rat tissues after benzylic hydroxylation and sulpho conjugation. However, oxidation of the intermediate alcohols to carboxylic acids is an important competing pathway leading to detoxification. We previously showed that co-administration of ethanol or 4-methylpyrazole strongly enhances DNA adduct formation by 1-hydroxymethylpyrene, indicating an involvement of alcohol dehydrogenases (ADHs) in the detoxification. This mechanism may be involved in the observed synergism of smoking and alcohol consumption in certain human cancers. In a preceding study, cDNA-expressed human ADH2 efficiently oxidised 1-, 2- and 4-hydroxymethylpyrene; these reactions were inhibited in the presence of ethanol or 4-methylpyrazole. Here we report that ADH1C, ADH3 and ADH4 also show substantial activity towards these substrates and two further congeners, 1-hydroxymethyl-6-methylpyrene and 1-hydroxymethyl-8-methylpyrene. All four ADH forms also catalysed the reverse reaction, implying that the aldehydes have to be sequestered by other enzymes, such as aldehyde dehydrogenases, for final detoxification. ADH1C and ADH4 activities towards hydroxymethylpyrenes were more strongly inhibited in the presence of ethanol and 4-methylpyrazole than those of ADH2. ADH3 was only inhibited at very high concentrations of the modulators. In conclusions, several human ADHs are capable of detoxifying benzylic alcohols of alkylated polycyclic aromatic hydrocarbons. However, some competing substrates and inhibitors may affect all these redundant detoxification systems, although to various extents.	['ethanol', 'NAD+']	['acetaldehyde', 'NADH', 'H+']	['CCO', 'C1=CC(=C[N+](=C1)[C@H]2[C@@H]([C@@H]([C@H](O2)COP(=O)([O-])OP(=O)(O)OC[C@@H]3[C@H]([C@H]([C@@H](O3)N4C=NC5=C(N=CN=C54)N)O)O)O)O)C(=O)N']	['CC=O', 'C1C=CN(C=C1C(=O)N)[C@H]2[C@@H]([C@@H]([C@H](O2)COP(=O)(O)OP(=O)(O)OC[C@@H]3[C@H]([C@H]([C@@H](O3)N4C=NC5=C(N=CN=C54)N)O)O)O)O', '[H+]']
1130	701322	1.1.1.1	ethanol + NAD+	acetaldehyde + NADH + H+	18242813.0	Some methylated pyrenes can form DNA adducts in rat tissues after benzylic hydroxylation and sulpho conjugation. However, oxidation of the intermediate alcohols to carboxylic acids is an important competing pathway leading to detoxification. We previously showed that co-administration of ethanol or 4-methylpyrazole strongly enhances DNA adduct formation by 1-hydroxymethylpyrene, indicating an involvement of alcohol dehydrogenases (ADHs) in the detoxification. This mechanism may be involved in the observed synergism of smoking and alcohol consumption in certain human cancers. In a preceding study, cDNA-expressed human ADH2 efficiently oxidised 1-, 2- and 4-hydroxymethylpyrene; these reactions were inhibited in the presence of ethanol or 4-methylpyrazole. Here we report that ADH1C, ADH3 and ADH4 also show substantial activity towards these substrates and two further congeners, 1-hydroxymethyl-6-methylpyrene and 1-hydroxymethyl-8-methylpyrene. All four ADH forms also catalysed the reverse reaction, implying that the aldehydes have to be sequestered by other enzymes, such as aldehyde dehydrogenases, for final detoxification. ADH1C and ADH4 activities towards hydroxymethylpyrenes were more strongly inhibited in the presence of ethanol and 4-methylpyrazole than those of ADH2. ADH3 was only inhibited at very high concentrations of the modulators. In conclusions, several human ADHs are capable of detoxifying benzylic alcohols of alkylated polycyclic aromatic hydrocarbons. However, some competing substrates and inhibitors may affect all these redundant detoxification systems, although to various extents.	['ethanol', 'NAD+']	['acetaldehyde', 'NADH', 'H+']	['CCO', 'C1=CC(=C[N+](=C1)[C@H]2[C@@H]([C@@H]([C@H](O2)COP(=O)([O-])OP(=O)(O)OC[C@@H]3[C@H]([C@H]([C@@H](O3)N4C=NC5=C(N=CN=C54)N)O)O)O)O)C(=O)N']	['CC=O', 'C1C=CN(C=C1C(=O)N)[C@H]2[C@@H]([C@@H]([C@H](O2)COP(=O)(O)OP(=O)(O)OC[C@@H]3[C@H]([C@H]([C@@H](O3)N4C=NC5=C(N=CN=C54)N)O)O)O)O', '[H+]']
1131	726769	1.1.1.1	ethanol + NAD+	acetaldehyde + NADH + H+	22526808.0	Haloarchaeal alcohol dehydrogenases are exciting biocatalysts with potential industrial applications. In this study, two alcohol dehydrogenase enzymes from the extremely halophilic archaeon Haloferax volcanii (HvADH1 and HvADH2) were homologously expressed and subsequently purified by immobilized metal-affinity chromatography. The proteins appeared to copurify with endogenous alcohol dehydrogenases, and a double Δadh2 Δadh1 gene deletion strain was constructed to prevent this occurrence. Purified HvADH1 and HvADH2 were compared in terms of stability and enzymatic activity over a range of pH values, salt concentrations, and temperatures. Both enzymes were haloalkaliphilic and thermoactive for the oxidative reaction and catalyzed the reductive reaction at a slightly acidic pH. While the NAD(+)-dependent HvADH1 showed a preference for short-chain alcohols and was inherently unstable, HvADH2 exhibited dual cofactor specificity, accepted a broad range of substrates, and, with respect to HvADH1, was remarkably stable. Furthermore, HvADH2 exhibited tolerance to organic solvents. HvADH2 therefore displays much greater potential as an industrially useful biocatalyst than HvADH1.	['ethanol', 'NAD+']	['acetaldehyde', 'NADH', 'H+']	['CCO', 'C1=CC(=C[N+](=C1)[C@H]2[C@@H]([C@@H]([C@H](O2)COP(=O)([O-])OP(=O)(O)OC[C@@H]3[C@H]([C@H]([C@@H](O3)N4C=NC5=C(N=CN=C54)N)O)O)O)O)C(=O)N']	['CC=O', 'C1C=CN(C=C1C(=O)N)[C@H]2[C@@H]([C@@H]([C@H](O2)COP(=O)(O)OP(=O)(O)OC[C@@H]3[C@H]([C@H]([C@@H](O3)N4C=NC5=C(N=CN=C54)N)O)O)O)O', '[H+]']
1132	737865	1.1.1.1	ethanol + NAD+	acetaldehyde + NADH + H+	25082080.0	An enzyme capable of reducing acetoin in the presence of NADH was purified from Mycobacterium sp. B-009, a non-clinical bacterial strain of soil origin. The enzyme is a homotetramer and can be classified as a medium-chain alcohol dehydrogenase/reductase based on the molecular weight of the monomer. Identification of the structural gene revealed a limited distribution of homologous genes only among actinomycetes. In addition to its activity as a reductase specific for (S)-acetoin (EC 1.1.1.76), the enzyme showed both diacetyl reductase (EC 1.1.1.304) and NAD(+)-dependent alcohol dehydrogenase (EC 1.1.1.1) activities. (S)-Acetoin and diacetyl reductases belong to a group of short-chain alcohol dehydrogenase/reductases but do not have superior abilities to dehydrogenate monoalcohols. Thus, the purified enzyme can be readily distinguished from other enzymes. We used the dual functionality of the enzyme to effectively reduce diacetyl to (S)-acetoin, coupled with the oxidation of 1-butanol.	['ethanol', 'NAD+']	['acetaldehyde', 'NADH', 'H+']	['CCO', 'C1=CC(=C[N+](=C1)[C@H]2[C@@H]([C@@H]([C@H](O2)COP(=O)([O-])OP(=O)(O)OC[C@@H]3[C@H]([C@H]([C@@H](O3)N4C=NC5=C(N=CN=C54)N)O)O)O)O)C(=O)N']	['CC=O', 'C1C=CN(C=C1C(=O)N)[C@H]2[C@@H]([C@@H]([C@H](O2)COP(=O)(O)OP(=O)(O)OC[C@@H]3[C@H]([C@H]([C@@H](O3)N4C=NC5=C(N=CN=C54)N)O)O)O)O', '[H+]']
1133	742472	1.1.1.1	ethanol + NAD+	acetaldehyde + NADH + H+	29022135.0	Genome sequence of Pyrobaculum calidifontis, a hyperthermophilic archaeon, harbors three open-reading frames annotated as alcohol dehydrogenases. One of them, Pcal_1311, does not display a significantly high homology with any of the characterized alcohol dehydrogenases. Highest homology of 38% was found with the characterized counterpart from Geobacillus stearothermophilus. To examine the biochemical properties of Pcal_1311, we have cloned and functionally expressed the gene in Escherichia coli. Purified recombinant Pcal_1311 catalyzed the NAD(H)-dependent oxidation of various alcohols and reduction of aldehydes, with a marked preference for substrates with functional group at the terminal carbon. Highest activity for the oxidation reaction (3 μmol min	['ethanol', 'NAD+']	['acetaldehyde', 'NADH', 'H+']	['CCO', 'C1=CC(=C[N+](=C1)[C@H]2[C@@H]([C@@H]([C@H](O2)COP(=O)([O-])OP(=O)(O)OC[C@@H]3[C@H]([C@H]([C@@H](O3)N4C=NC5=C(N=CN=C54)N)O)O)O)O)C(=O)N']	['CC=O', 'C1C=CN(C=C1C(=O)N)[C@H]2[C@@H]([C@@H]([C@H](O2)COP(=O)(O)OP(=O)(O)OC[C@@H]3[C@H]([C@H]([C@@H](O3)N4C=NC5=C(N=CN=C54)N)O)O)O)O', '[H+]']
1134	680428	1.1.1.1	ethanol + NAD+	acetaldehyde + NADH + H+	8550434.0	The gene adh encoding a NAD-dependent alcohol dehydrogenase from the novel strain RC3 of Sulfolobus sp. was cloned and sequenced. Both the adh gene from Sulfolobus sp. strain RC3 and the alcohol dehydrogenase gene from Sulfolobus solfataricus (DSM 1617) were expressed at a high level in Escherichia coli, and the recombinant enzymes were purified, characterized, and compared. Only a few amino acid replacements were responsible for the different kinetic and physicochemical features investigated.	['ethanol', 'NAD+']	['acetaldehyde', 'NADH', 'H+']	['CCO', 'C1=CC(=C[N+](=C1)[C@H]2[C@@H]([C@@H]([C@H](O2)COP(=O)([O-])OP(=O)(O)OC[C@@H]3[C@H]([C@H]([C@@H](O3)N4C=NC5=C(N=CN=C54)N)O)O)O)O)C(=O)N']	['CC=O', 'C1C=CN(C=C1C(=O)N)[C@H]2[C@@H]([C@@H]([C@H](O2)COP(=O)(O)OP(=O)(O)OC[C@@H]3[C@H]([C@H]([C@@H](O3)N4C=NC5=C(N=CN=C54)N)O)O)O)O', '[H+]']
1135	735841	1.1.1.1	ethanol + NAD+	acetaldehyde + NADH + H+	24885162.0	Kluyveromyces marxianus has recently become a species of interest for ethanol production since it can produce ethanol at high temperature and on a wide variety of substrates. However, the reason why this yeast can produce ethanol at high temperature is largely unknown.	['ethanol', 'NAD+']	['acetaldehyde', 'NADH', 'H+']	['CCO', 'C1=CC(=C[N+](=C1)[C@H]2[C@@H]([C@@H]([C@H](O2)COP(=O)([O-])OP(=O)(O)OC[C@@H]3[C@H]([C@H]([C@@H](O3)N4C=NC5=C(N=CN=C54)N)O)O)O)O)C(=O)N']	['CC=O', 'C1C=CN(C=C1C(=O)N)[C@H]2[C@@H]([C@@H]([C@H](O2)COP(=O)(O)OP(=O)(O)OC[C@@H]3[C@H]([C@H]([C@@H](O3)N4C=NC5=C(N=CN=C54)N)O)O)O)O', '[H+]']
1136	681629	1.1.1.1	ethanol + NAD+	acetaldehyde + NADH + H+	17824633.0	Sulfolobus solfataricus P2 was shown to survive on ethanol at various concentrations (0.08-3.97% w/v) as the sole carbon source. The highest ethanol consumption rate was 15.1 mg/L/hr (via GC-MS analysis) in cultures grown on 0.79% w/v ethanol. In vivo metabolic labeling, using 13C universally labeled ethanol, provided evidence for both ethanol uptake and metabolic utilization. Results obtained from isobaric mass tag-facilitated shotgun proteomics (iTRAQ) indicate that on average, 21 and 31% of the 284 proteins identified (with > or = 2 MS/MS) are increased and decreased expression in ethanol cultures compared to glucose control cultures. Preliminary analysis shows >2-fold increase of the zinc-dependent alcohol dehydrogenase, ADH-10 (SSO2536), and the putative ADH-2 (SSO0764) in both translational and transcriptional data (using quantitative RT-PCR), suggesting both proteins are integral to ethanol metabolism. Evidence that ethanol was catabolised into central metabolism via acetyl-CoA intermediates was further indicated by another >2-fold increase in protein expression levels of various acetyl-CoA synthetases. The decreased expression (>2-fold) of isocitrate dehydrogenase at the protein level suggests that the ethanol grown cultures shifted toward the glyoxylate cycle. Subsequently, the activity of ADH-2 was confirmed by overexpression in Escherichia coli, with the resultant purified in vitro enzyme exhibiting an activity that increased with temperature up to 95 degrees C, and giving a specific activity of 1.05 U/mg.	['ethanol', 'NAD+']	['acetaldehyde', 'NADH', 'H+']	['CCO', 'C1=CC(=C[N+](=C1)[C@H]2[C@@H]([C@@H]([C@H](O2)COP(=O)([O-])OP(=O)(O)OC[C@@H]3[C@H]([C@H]([C@@H](O3)N4C=NC5=C(N=CN=C54)N)O)O)O)O)C(=O)N']	['CC=O', 'C1C=CN(C=C1C(=O)N)[C@H]2[C@@H]([C@@H]([C@H](O2)COP(=O)(O)OP(=O)(O)OC[C@@H]3[C@H]([C@H]([C@@H](O3)N4C=NC5=C(N=CN=C54)N)O)O)O)O', '[H+]']
1137	667237	1.1.1.1	ethanol + NAD+	acetaldehyde + NADH + H+	15917606.0	Different soluble NAD+-dependent alcohol dehydrogenase (ADH) isozymes were detected in cell-free homogenates from aerobically grown mycelia of YR-1 strain of Mucor circinelloides isolated from petroleum- contaminated soil samples. Depending on the carbon source present in the growth media, multiple NAD+-dependent ADHs were detected when hexadecane or decane was used as the sole carbon source in the culture media. ADH activities from aerobically or anaerobically grown mycelium or yeast cells, respectively, were detected when growth medium with glucose added was the sole carbon source; the enzyme activity exhibited optimum pH for the oxidation of different alcohols (methanol, ethanol, and hexadecanol) similar to that of the corresponding aldehyde (approximately 7.0). Zymogram analysis conducted with partially purified fractions of extracts from aerobic mycelium or anaerobic yeast cells of the YR-1 strain grown in glucose as the sole carbon source indicated the presence of a single NAD+-dependent ADH enzyme in each case, and the activity level was higher in the yeast cells. ADH enzyme from mycelium grown in different carbon sources showed high activity using ethanol as substrate, although higher activity was displayed when the cells were grown in hexadecane as the sole carbon source. Zymogram analysis with these extracts showed that this particular strain of M. circinelloides has four different isozymes with ADH activity and, interestingly, one of them, ADH4, was identified also as phenanthrene-diol- dehydrogenase, an enzyme that possibly participates in the aromatic hydrocarbon biodegradation pathway.	['ethanol', 'NAD+']	['acetaldehyde', 'NADH', 'H+']	['CCO', 'C1=CC(=C[N+](=C1)[C@H]2[C@@H]([C@@H]([C@H](O2)COP(=O)([O-])OP(=O)(O)OC[C@@H]3[C@H]([C@H]([C@@H](O3)N4C=NC5=C(N=CN=C54)N)O)O)O)O)C(=O)N']	['CC=O', 'C1C=CN(C=C1C(=O)N)[C@H]2[C@@H]([C@@H]([C@H](O2)COP(=O)(O)OP(=O)(O)OC[C@@H]3[C@H]([C@H]([C@@H](O3)N4C=NC5=C(N=CN=C54)N)O)O)O)O', '[H+]']
1138	678116	1.1.1.1	ethanol + NAD+	acetaldehyde + NADH + H+	8555238.0	Reaction of thermostable NAD(+)-dependent alcohol dehydrogenase from Sulfolobus solfataricus with iodoacetate at pH 9.0 and 37 degrees C significantly increases the oxidation rate of aliphatic and aromatic alcohols and decreases the reduction rate of aromatic aldehydes. The archaeal ADH is chemically modified and activated in a Michaelis-Menten-type reaction, where one molecule of the reagent binds per active site. NAD+ in micromolar concentration protects the enzyme against the inhibitor in an uncompetitive manner, while imidazole significantly increases the extent of the activation. Carboxymethylation selectively modifies one out of five cysteine residues per subunit, namely, Cys 38, located in the catalytic site, as determined by peptide and sequence analysis, and enhances by up to 25-fold the oxidation rate of benzyl alcohol. Carboxymethylated SsADH is less thermostable and shows a temperature optimum 30 degrees C lower than that of the native enzyme. The carboxymethylated enzyme exhibits a lower affinity toward the oxidized and reduced coenzyme. The dissociation constants for NAD+ and NADH determined at 25 degrees C and pH 8.8 are 60- and 200-fold higher, respectively, compared to the native enzyme. The significant isotope effect in alcohol oxidation suggests that hydride transfer partially limits the turnover rate of the reaction catalyzed by the modified enzyme, whereas the rate-limiting step for the native enzyme is NADH dissociation. Carboxymethylated enzyme probably gives higher maximum velocities of oxidation because of the faster dissociation of the modified enzyme-coenzyme complex.	['ethanol', 'NAD+']	['acetaldehyde', 'NADH', 'H+']	['CCO', 'C1=CC(=C[N+](=C1)[C@H]2[C@@H]([C@@H]([C@H](O2)COP(=O)([O-])OP(=O)(O)OC[C@@H]3[C@H]([C@H]([C@@H](O3)N4C=NC5=C(N=CN=C54)N)O)O)O)O)C(=O)N']	['CC=O', 'C1C=CN(C=C1C(=O)N)[C@H]2[C@@H]([C@@H]([C@H](O2)COP(=O)(O)OP(=O)(O)OC[C@@H]3[C@H]([C@H]([C@@H](O3)N4C=NC5=C(N=CN=C54)N)O)O)O)O', '[H+]']
1139	737865	1.1.1.1	ethanol + NAD+	acetaldehyde + NADH + H+	25082080.0	An enzyme capable of reducing acetoin in the presence of NADH was purified from Mycobacterium sp. B-009, a non-clinical bacterial strain of soil origin. The enzyme is a homotetramer and can be classified as a medium-chain alcohol dehydrogenase/reductase based on the molecular weight of the monomer. Identification of the structural gene revealed a limited distribution of homologous genes only among actinomycetes. In addition to its activity as a reductase specific for (S)-acetoin (EC 1.1.1.76), the enzyme showed both diacetyl reductase (EC 1.1.1.304) and NAD(+)-dependent alcohol dehydrogenase (EC 1.1.1.1) activities. (S)-Acetoin and diacetyl reductases belong to a group of short-chain alcohol dehydrogenase/reductases but do not have superior abilities to dehydrogenate monoalcohols. Thus, the purified enzyme can be readily distinguished from other enzymes. We used the dual functionality of the enzyme to effectively reduce diacetyl to (S)-acetoin, coupled with the oxidation of 1-butanol.	['ethanol', 'NAD+']	['acetaldehyde', 'NADH', 'H+']	['CCO', 'C1=CC(=C[N+](=C1)[C@H]2[C@@H]([C@@H]([C@H](O2)COP(=O)([O-])OP(=O)(O)OC[C@@H]3[C@H]([C@H]([C@@H](O3)N4C=NC5=C(N=CN=C54)N)O)O)O)O)C(=O)N']	['CC=O', 'C1C=CN(C=C1C(=O)N)[C@H]2[C@@H]([C@@H]([C@H](O2)COP(=O)(O)OP(=O)(O)OC[C@@H]3[C@H]([C@H]([C@@H](O3)N4C=NC5=C(N=CN=C54)N)O)O)O)O', '[H+]']
1140	726769	1.1.1.1	ethanol + NAD+	acetaldehyde + NADH + H+	22526808.0	Haloarchaeal alcohol dehydrogenases are exciting biocatalysts with potential industrial applications. In this study, two alcohol dehydrogenase enzymes from the extremely halophilic archaeon Haloferax volcanii (HvADH1 and HvADH2) were homologously expressed and subsequently purified by immobilized metal-affinity chromatography. The proteins appeared to copurify with endogenous alcohol dehydrogenases, and a double Δadh2 Δadh1 gene deletion strain was constructed to prevent this occurrence. Purified HvADH1 and HvADH2 were compared in terms of stability and enzymatic activity over a range of pH values, salt concentrations, and temperatures. Both enzymes were haloalkaliphilic and thermoactive for the oxidative reaction and catalyzed the reductive reaction at a slightly acidic pH. While the NAD(+)-dependent HvADH1 showed a preference for short-chain alcohols and was inherently unstable, HvADH2 exhibited dual cofactor specificity, accepted a broad range of substrates, and, with respect to HvADH1, was remarkably stable. Furthermore, HvADH2 exhibited tolerance to organic solvents. HvADH2 therefore displays much greater potential as an industrially useful biocatalyst than HvADH1.	['ethanol', 'NAD+']	['acetaldehyde', 'NADH', 'H+']	['CCO', 'C1=CC(=C[N+](=C1)[C@H]2[C@@H]([C@@H]([C@H](O2)COP(=O)([O-])OP(=O)(O)OC[C@@H]3[C@H]([C@H]([C@@H](O3)N4C=NC5=C(N=CN=C54)N)O)O)O)O)C(=O)N']	['CC=O', 'C1C=CN(C=C1C(=O)N)[C@H]2[C@@H]([C@@H]([C@H](O2)COP(=O)(O)OP(=O)(O)OC[C@@H]3[C@H]([C@H]([C@@H](O3)N4C=NC5=C(N=CN=C54)N)O)O)O)O', '[H+]']
1141	723437	1.1.1.1	ethanol + NAD+	acetaldehyde + NADH + H+	21811849.0	Alcohol dehydrogenase (Adh) is the key enzyme in alcohol fermentation. We analyzed Adh expression in order to clarify the role of Adh of soybeans (Glycine max) to flooding stress. Proteome analysis confirmed that expression of Adh is significantly upregulated in 4-day-old soybean seedlings subjected to 2 days of flooding. Southern hybridization analysis and soybean genome database search revealed that soybean has at least 6 Adh genes. The GmAdh2 gene that responded to flooding was isolated from soybean cultivar Enrei. Adh2 expression was markedly increased 6 h after flooding and decreased 24 h after floodwater drainage. In situ hybridization and Western blot indicated that flooding strongly induces Adh2 expression in RNA and protein levels in the root apical meristem. Osmotic, cold, or drought stress did not induce expression of Adh2. These results indicate that Adh2 is a flooding-response specific soybean gene expressed in root tissue.	['ethanol', 'NAD+']	['acetaldehyde', 'NADH', 'H+']	['CCO', 'C1=CC(=C[N+](=C1)[C@H]2[C@@H]([C@@H]([C@H](O2)COP(=O)([O-])OP(=O)(O)OC[C@@H]3[C@H]([C@H]([C@@H](O3)N4C=NC5=C(N=CN=C54)N)O)O)O)O)C(=O)N']	['CC=O', 'C1C=CN(C=C1C(=O)N)[C@H]2[C@@H]([C@@H]([C@H](O2)COP(=O)(O)OP(=O)(O)OC[C@@H]3[C@H]([C@H]([C@@H](O3)N4C=NC5=C(N=CN=C54)N)O)O)O)O', '[H+]']
1142	695536	1.1.1.1	ethanol + NAD+	acetaldehyde + NADH + H+	17981479.0	A bifunctional aldehyde/alcohol dehydrogenase gene (adhE) from Thermoanaerobacter ethanolicus JW200 was identified and cloned. To unambiguously characterize the activity of AdhE, the recombinant protein was purified. The purified AdhE exhibited high enzymatic activity attributed to aldehyde dehydrogenase (11.0+/-0.3U/mg) and low alcohol dehydrogenase activity (2.6+/-0.2U/mg). Analysis of adhE homologous expression in T. ethanolicus showed that AdhE affected ethanol production.	['ethanol', 'NAD+']	['acetaldehyde', 'NADH', 'H+']	['CCO', 'C1=CC(=C[N+](=C1)[C@H]2[C@@H]([C@@H]([C@H](O2)COP(=O)([O-])OP(=O)(O)OC[C@@H]3[C@H]([C@H]([C@@H](O3)N4C=NC5=C(N=CN=C54)N)O)O)O)O)C(=O)N']	['CC=O', 'C1C=CN(C=C1C(=O)N)[C@H]2[C@@H]([C@@H]([C@H](O2)COP(=O)(O)OP(=O)(O)OC[C@@H]3[C@H]([C@H]([C@@H](O3)N4C=NC5=C(N=CN=C54)N)O)O)O)O', '[H+]']
1143	697660	1.1.1.1	ethanol + NAD+	aldehyde + NADH + H+	0.0		['ethanol', 'NAD+']	['aldehyde', 'NADH', 'H+']	['CCO', 'C1=CC(=C[N+](=C1)[C@H]2[C@@H]([C@@H]([C@H](O2)COP(=O)([O-])OP(=O)(O)OC[C@@H]3[C@H]([C@H]([C@@H](O3)N4C=NC5=C(N=CN=C54)N)O)O)O)O)C(=O)N']	['CC=O', 'C1C=CN(C=C1C(=O)N)[C@H]2[C@@H]([C@@H]([C@H](O2)COP(=O)(O)OP(=O)(O)OC[C@@H]3[C@H]([C@H]([C@@H](O3)N4C=NC5=C(N=CN=C54)N)O)O)O)O', '[H+]']
1144	437848	1.1.1.1	ethanol + NADP+	acetaldehyde + NADPH + H+	7430065.0	Significant quantitative differences in end-product yields by two strains of Clostridium thermocellum and one strain of Thermoanaerobium brockii were observed during cellobiose fermentation. Most notably, the ethanol/H(2) and lactate/acetate ratios were drastically higher for T. brockii as compared with C. thermocellum strains LQRI and AS39. Exogenous H(2) addition (0.4 to 1.0 atm) during culture growth increased the ethanol/acetate ratio of both T. brockii and AS39 but had no effect on LQRI. All strains had an operative Embden-Meyerhof glycolytic pathway and displayed catabolic activities of fructose-1,6-diphosphate-activated lactate dehydrogenase, coenzyme A acetylating pyruvate and acetaldehyde dehydrogenase, hydrogenase, ethanol dehydrogenase, and acetate kinase. Enzyme kinetic properties (apparent K(m), V(max), and Q(10) values) and the specificity of electron donors/acceptors for different oxidoreductases involved in pyruvate conversion to fermentation products were compared in the three strains. Both species contained ferredoxin-linked pyruvate dehydrogenase and pyridine nucleotide oxidoreductases. Ferredoxin-nicotinamide adenine dinucleotide (NAD) reductase activity was significantly higher in T. brockii than in AS39 and was not detectable in LQRI. H(2) production and hydrogenase activity were inversely related to ferredoxin-NAD reductase activity in the three strains. Ferredoxin-NAD phosphate reductase activity was present in cell extracts of both species. Alcohol dehydrogenase activity in C. thermocellum was NAD dependent, unidirectional, and inhibited by low concentrations of NAD and ethanol. Ethanol dehydrogenase activity of T. brockii was both NAD and NADP linked, reversible, and not inhibited by low levels of reaction products. The high lactate yield of T. brockii correlated with increased fructose-1,6-diphosphate. The relation of catabolic enzyme activity and quantitative differences in intracellular electron flow and fermentation product yields of these thermophilic bacteria is discussed.	['ethanol', 'NADP+']	['acetaldehyde', 'NADPH', 'H+']	['CCO', 'C1=CC(=C[N+](=C1)[C@H]2[C@@H]([C@@H]([C@H](O2)COP(=O)(O)OP(=O)(O)OC[C@@H]3[C@H]([C@H]([C@@H](O3)N4C=NC5=C(N=CN=C54)N)OP(=O)(O)O)O)O)O)C(=O)N']	['CC=O', 'C1C=CN(C=C1C(=O)N)[C@H]2[C@@H]([C@@H]([C@H](O2)COP(=O)(O)OP(=O)(O)OC[C@@H]3[C@H]([C@H]([C@@H](O3)N4C=NC5=C(N=CN=C54)N)OP(=O)(O)O)O)O)O', '[H+]']
1145	684620	1.1.1.1	ethanol + NADP+	acetaldehyde + NADPH + H+	17989975.0	The adhA gene of the extreme thermoacidophilic Archaeon Picrophilus torridus was identified by the means of genome analysis and was subsequently cloned in Escherichia coli. PTO 0846, encoding AdhA, consists of 954 bp corresponding to 317 aa. Sequence comparison revealed that the novel biocatalyst has a low sequence identity (<26%) to previously characterized enzymes. The recombinant alcohol dehydrogenase was purified using hydroxyapatite, and alcohol oxidative activity of the purified AdhA was measured over a wide pH and temperature range with maximal activity at 83 degrees C and pH 7.8. Detailed analysis suggests that the active AdhA is a multimer, consisting of 12 identical subunits, with a molecular mass of 35 kDa each. AdhA represents the first dodecameric alcohol dehydrogenase characterized until to date. AdhA is able to oxidize primary and secondary alcohols with ethanol and 1-phenylalcohol as preferred substrates and NAD(+) as preferred cofactor. In addition, isopropanol, which has been used successfully as cosubstrate in cofactor regeneration, is oxidized as well by AdhA. Besides being thermostable (t (1/2) = 42 min at 70 degrees C), AdhA is also active in the presence of increased concentrations of urea (up to 5 M) and in the presence of organic solvents [up to 50% (v/v)] commonly used for organic synthesis.	['ethanol', 'NADP+']	['acetaldehyde', 'NADPH', 'H+']	['CCO', 'C1=CC(=C[N+](=C1)[C@H]2[C@@H]([C@@H]([C@H](O2)COP(=O)(O)OP(=O)(O)OC[C@@H]3[C@H]([C@H]([C@@H](O3)N4C=NC5=C(N=CN=C54)N)OP(=O)(O)O)O)O)O)C(=O)N']	['CC=O', 'C1C=CN(C=C1C(=O)N)[C@H]2[C@@H]([C@@H]([C@H](O2)COP(=O)(O)OP(=O)(O)OC[C@@H]3[C@H]([C@H]([C@@H](O3)N4C=NC5=C(N=CN=C54)N)OP(=O)(O)O)O)O)O', '[H+]']
1146	746525	1.1.1.1	ethyl (2,4-dichlorophenyl)(oxo)acetate + NADH + H+	ethyl (2R)-(2,4-dichlorophenyl)(hydroxy)acetate + NAD+	0.0		['ethyl (2,4-dichlorophenyl)(oxo)acetate', 'NADH', 'H+']	['ethyl (2R)-(2,4-dichlorophenyl)(hydroxy)acetate', 'NAD+']	['CCOC(=O)C(=O)c1ccc(Cl)cc1Cl', 'C1C=CN(C=C1C(=O)N)[C@H]2[C@@H]([C@@H]([C@H](O2)COP(=O)(O)OP(=O)(O)OC[C@@H]3[C@H]([C@H]([C@@H](O3)N4C=NC5=C(N=CN=C54)N)O)O)O)O', '[H+]']	['CCOC(=O)[C@H](O)c1ccc(Cl)cc1Cl', 'C1=CC(=C[N+](=C1)[C@H]2[C@@H]([C@@H]([C@H](O2)COP(=O)([O-])OP(=O)(O)OC[C@@H]3[C@H]([C@H]([C@@H](O3)N4C=NC5=C(N=CN=C54)N)O)O)O)O)C(=O)N']
1147	746525	1.1.1.1	ethyl (3,5-difluorophenyl)(oxo)acetate + NADH + H+	ethyl (2R)-(3,5-difluorophenyl)(hydroxy)acetate + NAD+	0.0		['ethyl (3,5-difluorophenyl)(oxo)acetate', 'NADH', 'H+']	['ethyl (2R)-(3,5-difluorophenyl)(hydroxy)acetate', 'NAD+']	['CCOC(=O)C(=O)c1cc(F)cc(F)c1', 'C1C=CN(C=C1C(=O)N)[C@H]2[C@@H]([C@@H]([C@H](O2)COP(=O)(O)OP(=O)(O)OC[C@@H]3[C@H]([C@H]([C@@H](O3)N4C=NC5=C(N=CN=C54)N)O)O)O)O', '[H+]']	['CCOC(=O)[C@H](O)c1cc(F)cc(F)c1', 'C1=CC(=C[N+](=C1)[C@H]2[C@@H]([C@@H]([C@H](O2)COP(=O)([O-])OP(=O)(O)OC[C@@H]3[C@H]([C@H]([C@@H](O3)N4C=NC5=C(N=CN=C54)N)O)O)O)O)C(=O)N']
1148	746525	1.1.1.1	ethyl (4-bromophenyl)(oxo)acetate + NADH + H+	ethyl (2R)-(4-bromophenyl)(hydroxy)acetate + NAD+	0.0		['ethyl (4-bromophenyl)(oxo)acetate', 'NADH', 'H+']	['ethyl (2R)-(4-bromophenyl)(hydroxy)acetate', 'NAD+']	['CCOC(=O)C(=O)C1=CC=C(C=C1)Br', 'C1C=CN(C=C1C(=O)N)[C@H]2[C@@H]([C@@H]([C@H](O2)COP(=O)(O)OP(=O)(O)OC[C@@H]3[C@H]([C@H]([C@@H](O3)N4C=NC5=C(N=CN=C54)N)O)O)O)O', '[H+]']	['CCOC(=O)[C@H](O)c1ccc(Br)cc1', 'C1=CC(=C[N+](=C1)[C@H]2[C@@H]([C@@H]([C@H](O2)COP(=O)([O-])OP(=O)(O)OC[C@@H]3[C@H]([C@H]([C@@H](O3)N4C=NC5=C(N=CN=C54)N)O)O)O)O)C(=O)N']
1149	746525	1.1.1.1	ethyl (4-chlorophenyl)(oxo)acetate + NADH + H+	ethyl (2R)-(4-chlorophenyl)(hydroxy)acetate + NAD+	0.0		['ethyl (4-chlorophenyl)(oxo)acetate', 'NADH', 'H+']	['ethyl (2R)-(4-chlorophenyl)(hydroxy)acetate', 'NAD+']	['CCOC(=O)C(=O)C1=CC=C(C=C1)Cl', 'C1C=CN(C=C1C(=O)N)[C@H]2[C@@H]([C@@H]([C@H](O2)COP(=O)(O)OP(=O)(O)OC[C@@H]3[C@H]([C@H]([C@@H](O3)N4C=NC5=C(N=CN=C54)N)O)O)O)O', '[H+]']	['CCOC(=O)[C@H](O)c1ccc(Cl)cc1', 'C1=CC(=C[N+](=C1)[C@H]2[C@@H]([C@@H]([C@H](O2)COP(=O)([O-])OP(=O)(O)OC[C@@H]3[C@H]([C@H]([C@@H](O3)N4C=NC5=C(N=CN=C54)N)O)O)O)O)C(=O)N']
1150	746525	1.1.1.1	ethyl (4-cyanophenyl)(oxo)acetate + NADH + H+	ethyl (2R)-(4-cyanophenyl)(hydroxy)acetate + NAD+	0.0		['ethyl (4-cyanophenyl)(oxo)acetate', 'NADH', 'H+']	['ethyl (2R)-(4-cyanophenyl)(hydroxy)acetate', 'NAD+']	['CCOC(=O)C(=O)C1=CC=C(C=C1)C#N', 'C1C=CN(C=C1C(=O)N)[C@H]2[C@@H]([C@@H]([C@H](O2)COP(=O)(O)OP(=O)(O)OC[C@@H]3[C@H]([C@H]([C@@H](O3)N4C=NC5=C(N=CN=C54)N)O)O)O)O', '[H+]']	['CCOC(=O)[C@H](O)c1ccc(cc1)C#N', 'C1=CC(=C[N+](=C1)[C@H]2[C@@H]([C@@H]([C@H](O2)COP(=O)([O-])OP(=O)(O)OC[C@@H]3[C@H]([C@H]([C@@H](O3)N4C=NC5=C(N=CN=C54)N)O)O)O)O)C(=O)N']
1151	746525	1.1.1.1	ethyl (4-fluorophenyl)(oxo)acetate + NADH + H+	ethyl (2R)-(4-fluorophenyl)(hydroxy)acetate + NAD+	0.0		['ethyl (4-fluorophenyl)(oxo)acetate', 'NADH', 'H+']	['ethyl (2R)-(4-fluorophenyl)(hydroxy)acetate', 'NAD+']	['CCOC(=O)C(=O)C1=CC=C(C=C1)F', 'C1C=CN(C=C1C(=O)N)[C@H]2[C@@H]([C@@H]([C@H](O2)COP(=O)(O)OP(=O)(O)OC[C@@H]3[C@H]([C@H]([C@@H](O3)N4C=NC5=C(N=CN=C54)N)O)O)O)O', '[H+]']	['CCOC(=O)[C@H](O)c1ccc(F)cc1', 'C1=CC(=C[N+](=C1)[C@H]2[C@@H]([C@@H]([C@H](O2)COP(=O)([O-])OP(=O)(O)OC[C@@H]3[C@H]([C@H]([C@@H](O3)N4C=NC5=C(N=CN=C54)N)O)O)O)O)C(=O)N']
1152	746525	1.1.1.1	ethyl (4-methylphenyl)(oxo)acetate + NADH + H+	ethyl (2R)-hydroxy(4-methylphenyl)acetate + NAD+	0.0		['ethyl (4-methylphenyl)(oxo)acetate', 'NADH', 'H+']	['ethyl (2R)-hydroxy(4-methylphenyl)acetate', 'NAD+']	['CCOC(=O)C(=O)C1=CC=C(C=C1)C', 'C1C=CN(C=C1C(=O)N)[C@H]2[C@@H]([C@@H]([C@H](O2)COP(=O)(O)OP(=O)(O)OC[C@@H]3[C@H]([C@H]([C@@H](O3)N4C=NC5=C(N=CN=C54)N)O)O)O)O', '[H+]']	['CCOC(=O)[C@H](O)c1ccc(C)cc1', 'C1=CC(=C[N+](=C1)[C@H]2[C@@H]([C@@H]([C@H](O2)COP(=O)([O-])OP(=O)(O)OC[C@@H]3[C@H]([C@H]([C@@H](O3)N4C=NC5=C(N=CN=C54)N)O)O)O)O)C(=O)N']
1153	735486	1.1.1.1	ethyl 2-oxopropanoate + NADPH + H+	(R)-ethyl 2-hydroxypropanoate + NADP+	23354700.0	A novel thermostable alcohol dehydrogenase (ADH) showing activity toward aromatic secondary alcohols was identified from the hyperthermophilic archaeon Thermococcus kodakarensis KOD1 (TkADH). The gene, tk0845, which encodes an aldo-keto reductase, was heterologously expressed in Escherichia coli. The enzyme was found to be a monomer with a molecular mass of 31 kDa. It was highly thermostable with an optimal temperature of 90°C and a half-life of 4.5 h at 95°C. The apparent K(m) values for the cofactors NAD(P)(+) and NADPH were similar within a range of 66 to 127 μM. TkADH preferred secondary alcohols and accepted various ketones and aldehydes as substrates. Interestingly, the enzyme could oxidize 1-phenylethanol and its derivatives having substituents at the meta and para positions with high enantioselectivity, yielding the corresponding (R)-alcohols with optical purities of greater than 99.8% enantiomeric excess (ee). TkADH could also reduce 2,2,2-trifluoroacetophenone to (R)-2,2,2-trifluoro-1-phenylethanol with high enantioselectivity (>99.6% ee). Furthermore, the enzyme showed high resistance to organic solvents and was particularly highly active in the presence of H2O-20% 2-propanol and H2O-50% n-hexane or n-octane. This ADH is expected to be a useful tool for the production of aromatic chiral alcohols.	['ethyl 2-oxopropanoate', 'NADPH', 'H+']	['(R)-ethyl 2-hydroxypropanoate', 'NADP+']	['CCOC(=O)C(=O)C', 'C1C=CN(C=C1C(=O)N)[C@H]2[C@@H]([C@@H]([C@H](O2)COP(=O)(O)OP(=O)(O)OC[C@@H]3[C@H]([C@H]([C@@H](O3)N4C=NC5=C(N=CN=C54)N)OP(=O)(O)O)O)O)O', '[H+]']	['CCOC(=O)[C@@H](C)O', 'C1=CC(=C[N+](=C1)[C@H]2[C@@H]([C@@H]([C@H](O2)COP(=O)(O)OP(=O)(O)OC[C@@H]3[C@H]([C@H]([C@@H](O3)N4C=NC5=C(N=CN=C54)N)OP(=O)(O)O)O)O)O)C(=O)N']
1154	746525	1.1.1.1	ethyl 3,3-dimethyl-2-oxobutanoate + NADH + H+	ethyl (2R)-2-hydroxy-3,3-dimethylbutanoate + NAD+	0.0		['ethyl 3,3-dimethyl-2-oxobutanoate', 'NADH', 'H+']	['ethyl (2R)-2-hydroxy-3,3-dimethylbutanoate', 'NAD+']	['CCOC(=O)C(=O)C(C)(C)C', 'C1C=CN(C=C1C(=O)N)[C@H]2[C@@H]([C@@H]([C@H](O2)COP(=O)(O)OP(=O)(O)OC[C@@H]3[C@H]([C@H]([C@@H](O3)N4C=NC5=C(N=CN=C54)N)O)O)O)O', '[H+]']	['CCOC(=O)[C@@H](C(C)(C)C)O', 'C1=CC(=C[N+](=C1)[C@H]2[C@@H]([C@@H]([C@H](O2)COP(=O)([O-])OP(=O)(O)OC[C@@H]3[C@H]([C@H]([C@@H](O3)N4C=NC5=C(N=CN=C54)N)O)O)O)O)C(=O)N']
1155	746525	1.1.1.1	ethyl 3,3-dimethyl-2-oxobutanoate + NADH + H+	ethyl (2S)-2-hydroxy-3,3-dimethylbutanoate + NAD+	0.0		['ethyl 3,3-dimethyl-2-oxobutanoate', 'NADH', 'H+']	['ethyl (2S)-2-hydroxy-3,3-dimethylbutanoate', 'NAD+']	['CCOC(=O)C(=O)C(C)(C)C', 'C1C=CN(C=C1C(=O)N)[C@H]2[C@@H]([C@@H]([C@H](O2)COP(=O)(O)OP(=O)(O)OC[C@@H]3[C@H]([C@H]([C@@H](O3)N4C=NC5=C(N=CN=C54)N)O)O)O)O', '[H+]']	['CCOC(=O)[C@H](C(C)(C)C)O', 'C1=CC(=C[N+](=C1)[C@H]2[C@@H]([C@@H]([C@H](O2)COP(=O)([O-])OP(=O)(O)OC[C@@H]3[C@H]([C@H]([C@@H](O3)N4C=NC5=C(N=CN=C54)N)O)O)O)O)C(=O)N']
1156	746525	1.1.1.1	ethyl 3-methyl-2-oxobutanoate + NADH + H+	ethyl (2R)-2-hydroxy-3-methylbutanoate + NAD+	0.0		['ethyl 3-methyl-2-oxobutanoate', 'NADH', 'H+']	['ethyl (2R)-2-hydroxy-3-methylbutanoate', 'NAD+']	['CCOC(=O)C(=O)C(C)C', 'C1C=CN(C=C1C(=O)N)[C@H]2[C@@H]([C@@H]([C@H](O2)COP(=O)(O)OP(=O)(O)OC[C@@H]3[C@H]([C@H]([C@@H](O3)N4C=NC5=C(N=CN=C54)N)O)O)O)O', '[H+]']	['CCOC(=O)[C@@H](C(C)C)O', 'C1=CC(=C[N+](=C1)[C@H]2[C@@H]([C@@H]([C@H](O2)COP(=O)([O-])OP(=O)(O)OC[C@@H]3[C@H]([C@H]([C@@H](O3)N4C=NC5=C(N=CN=C54)N)O)O)O)O)C(=O)N']
1157	746525	1.1.1.1	ethyl 3-methyl-2-oxobutanoate + NADH + H+	ethyl (2S)-2-hydroxy-3-methylbutanoate + NAD+	0.0		['ethyl 3-methyl-2-oxobutanoate', 'NADH', 'H+']	['ethyl (2S)-2-hydroxy-3-methylbutanoate', 'NAD+']	['CCOC(=O)C(=O)C(C)C', 'C1C=CN(C=C1C(=O)N)[C@H]2[C@@H]([C@@H]([C@H](O2)COP(=O)(O)OP(=O)(O)OC[C@@H]3[C@H]([C@H]([C@@H](O3)N4C=NC5=C(N=CN=C54)N)O)O)O)O', '[H+]']	['CCOC(=O)[C@H](C(C)C)O', 'C1=CC(=C[N+](=C1)[C@H]2[C@@H]([C@@H]([C@H](O2)COP(=O)([O-])OP(=O)(O)OC[C@@H]3[C@H]([C@H]([C@@H](O3)N4C=NC5=C(N=CN=C54)N)O)O)O)O)C(=O)N']
1158	667255	1.1.1.1	ethyl 3-methyl-2-oxobutyrate + NADH + H+	ethyl-2-hydroxy-3-methylbutyrate + NAD+	16000771.0	To find microorganisms that could reduce phenyl trifluoromethyl ketone (PTK) to (S)-1-phenyltrifluoroethanol [(S)-PTE], styrene-assimilating bacteria (ca. 900 strains) isolated from soil samples were screened. We found that Leifsonia sp. strain S749 was the most suitable strain for the conversion of PTK to (S)-PTE in the presence of 2-propanol as a hydrogen donor. The enzyme corresponding to the reaction was purified homogeneity, characterized and designated Leifsonia alcohol dehydrogenase (LSADH). The purified enzyme had a molecular weight of 110,000 and was composed of four identical subunits (molecular weight, 26,000). LSADH required NADH as a cofactor, showed little activity with NADPH, and reduced a wide variety of aldehydes and ketones. LSADH catalyzed the enantioselective reduction of some ketones with high enantiomeric excesses (e.e.): PTK to (S)-PTE (>99% e.e.), acetophenone to (R)-1-phenylethanol (99% e.e.), and 2-heptanone to (R)-2-heptanol (>99% e.e.) in the presence of 2-propanol without an additional NADH regeneration system. Therefore, it would be a useful biocatalyst.	['ethyl 3-methyl-2-oxobutyrate', 'NADH', 'H+']	['ethyl-2-hydroxy-3-methylbutyrate', 'NAD+']	['CCOC(=O)C(=O)C(C)C', 'C1C=CN(C=C1C(=O)N)[C@H]2[C@@H]([C@@H]([C@H](O2)COP(=O)(O)OP(=O)(O)OC[C@@H]3[C@H]([C@H]([C@@H](O3)N4C=NC5=C(N=CN=C54)N)O)O)O)O', '[H+]']	['CCOC(=O)C(O)C(C)C', 'C1=CC(=C[N+](=C1)[C@H]2[C@@H]([C@@H]([C@H](O2)COP(=O)([O-])OP(=O)(O)OC[C@@H]3[C@H]([C@H]([C@@H](O3)N4C=NC5=C(N=CN=C54)N)O)O)O)O)C(=O)N']
1159	718681	1.1.1.1	ethyl 3-methyl-2-oxobutyrate + NADH + H+	?	22805786.0	The gene encoding a novel alcohol dehydrogenase that belongs to the short-chain dehydrogenases/reductases superfamily was identified in the aerobic thermoacidophilic crenarchaeon Sulfolobus acidocaldarius strain DSM 639. The saadh2 gene was heterologously overexpressed in Escherichia coli, and the resulting protein (SaADH2) was purified to homogeneity and both biochemically and structurally characterized. The crystal structure of the SaADH2 NADH-bound form reveals that the enzyme is a tetramer consisting of identical 27,024-Da subunits, each composed of 255 amino acids. The enzyme has remarkable thermophilicity and thermal stability, displaying activity at temperatures up to 80 °C and a 30-min half-inactivation temperature of ∼88 °C. It also shows good tolerance to common organic solvents and a strict requirement for NAD(H) as the coenzyme. SaADH2 displays a preference for the reduction of alicyclic, bicyclic and aromatic ketones and α-ketoesters, but is poorly active on aliphatic, cyclic and aromatic alcohols, showing no activity on aldehydes. Interestingly, the enzyme catalyses the asymmetric reduction of benzil to (R)-benzoin with both excellent conversion (98 %) and optical purity (98 %) by way of an efficient in situ NADH-recycling system involving a second thermophilic ADH. The crystal structure of the binary complex SaADH2-NADH, determined at 1.75 Å resolution, reveals details of the active site providing hints on the structural basis of the enzyme enantioselectivity.	['ethyl 3-methyl-2-oxobutyrate', 'NADH', 'H+']	['?']	['CCOC(=O)C(=O)C(C)C', 'C1C=CN(C=C1C(=O)N)[C@H]2[C@@H]([C@@H]([C@H](O2)COP(=O)(O)OP(=O)(O)OC[C@@H]3[C@H]([C@H]([C@@H](O3)N4C=NC5=C(N=CN=C54)N)O)O)O)O', '[H+]']	[]
1160	746525	1.1.1.1	ethyl 3-oxo-3-phenylpropanoate + NADH + H+	ethyl (3S)-3-hydroxy-3-phenylpropanoate + NAD+	0.0		['ethyl 3-oxo-3-phenylpropanoate', 'NADH', 'H+']	['ethyl (3S)-3-hydroxy-3-phenylpropanoate', 'NAD+']	['CCOC(=O)CC(=O)C1=CC=CC=C1', 'C1C=CN(C=C1C(=O)N)[C@H]2[C@@H]([C@@H]([C@H](O2)COP(=O)(O)OP(=O)(O)OC[C@@H]3[C@H]([C@H]([C@@H](O3)N4C=NC5=C(N=CN=C54)N)O)O)O)O', '[H+]']	['CCOC(=O)C[C@@H](C1=CC=CC=C1)O', 'C1=CC(=C[N+](=C1)[C@H]2[C@@H]([C@@H]([C@H](O2)COP(=O)([O-])OP(=O)(O)OC[C@@H]3[C@H]([C@H]([C@@H](O3)N4C=NC5=C(N=CN=C54)N)O)O)O)O)C(=O)N']
1161	721911	1.1.1.1	ethyl 3-oxobutanoate + NADH	ethyl 3-hydroxybutanoate + NAD+	23160740.0	The gene encoding a novel short-chain alcohol dehydrogenase in the thermophilic bacterium, Carboxydothermus hydrogenoformans, was identified and overexpressed in Escherichia coli. The enzyme was thermally stable and displayed the highest activity at 70 °C and pH 6.0. It preferred NAD(H) over NADP(H) as a cofactor and exhibited broad substrate specificity towards aliphatic ketones, cycloalkanones, aromatic ketones, and ketoesters. Furthermore, ethyl benzoylformate was asymmetrically reduced by the purified enzyme, using an additional coupled NADH regeneration system, with 95 % conversion and in an enantiomeric excess of (99.9 %). The results of this study may lead to the discovery of a novel method for asymmetric reduction of alcohols, which is an important tool in organic synthesis.	['ethyl 3-oxobutanoate', 'NADH']	['ethyl 3-hydroxybutanoate', 'NAD+']	['CCOC(=O)CC(=O)C', 'C1C=CN(C=C1C(=O)N)[C@H]2[C@@H]([C@@H]([C@H](O2)COP(=O)(O)OP(=O)(O)OC[C@@H]3[C@H]([C@H]([C@@H](O3)N4C=NC5=C(N=CN=C54)N)O)O)O)O']	['CCOC(=O)CC(C)O', 'C1=CC(=C[N+](=C1)[C@H]2[C@@H]([C@@H]([C@H](O2)COP(=O)([O-])OP(=O)(O)OC[C@@H]3[C@H]([C@H]([C@@H](O3)N4C=NC5=C(N=CN=C54)N)O)O)O)O)C(=O)N']
1162	667255	1.1.1.1	ethyl 3-oxobutanoate + NADH + H+	ethyl 3-hydroxybutanoate + NAD+	16000771.0	To find microorganisms that could reduce phenyl trifluoromethyl ketone (PTK) to (S)-1-phenyltrifluoroethanol [(S)-PTE], styrene-assimilating bacteria (ca. 900 strains) isolated from soil samples were screened. We found that Leifsonia sp. strain S749 was the most suitable strain for the conversion of PTK to (S)-PTE in the presence of 2-propanol as a hydrogen donor. The enzyme corresponding to the reaction was purified homogeneity, characterized and designated Leifsonia alcohol dehydrogenase (LSADH). The purified enzyme had a molecular weight of 110,000 and was composed of four identical subunits (molecular weight, 26,000). LSADH required NADH as a cofactor, showed little activity with NADPH, and reduced a wide variety of aldehydes and ketones. LSADH catalyzed the enantioselective reduction of some ketones with high enantiomeric excesses (e.e.): PTK to (S)-PTE (>99% e.e.), acetophenone to (R)-1-phenylethanol (99% e.e.), and 2-heptanone to (R)-2-heptanol (>99% e.e.) in the presence of 2-propanol without an additional NADH regeneration system. Therefore, it would be a useful biocatalyst.	['ethyl 3-oxobutanoate', 'NADH', 'H+']	['ethyl 3-hydroxybutanoate', 'NAD+']	['CCOC(=O)CC(=O)C', 'C1C=CN(C=C1C(=O)N)[C@H]2[C@@H]([C@@H]([C@H](O2)COP(=O)(O)OP(=O)(O)OC[C@@H]3[C@H]([C@H]([C@@H](O3)N4C=NC5=C(N=CN=C54)N)O)O)O)O', '[H+]']	['CCOC(=O)CC(C)O', 'C1=CC(=C[N+](=C1)[C@H]2[C@@H]([C@@H]([C@H](O2)COP(=O)([O-])OP(=O)(O)OC[C@@H]3[C@H]([C@H]([C@@H](O3)N4C=NC5=C(N=CN=C54)N)O)O)O)O)C(=O)N']
1163	746525	1.1.1.1	ethyl 3-oxobutanoate + NADH + H+	ethyl (3S)-3-hydroxybutanoate + NAD+	0.0		['ethyl 3-oxobutanoate', 'NADH', 'H+']	['ethyl (3S)-3-hydroxybutanoate', 'NAD+']	['CCOC(=O)CC(=O)C', 'C1C=CN(C=C1C(=O)N)[C@H]2[C@@H]([C@@H]([C@H](O2)COP(=O)(O)OP(=O)(O)OC[C@@H]3[C@H]([C@H]([C@@H](O3)N4C=NC5=C(N=CN=C54)N)O)O)O)O', '[H+]']	['CCOC(=O)C[C@H](C)O', 'C1=CC(=C[N+](=C1)[C@H]2[C@@H]([C@@H]([C@H](O2)COP(=O)([O-])OP(=O)(O)OC[C@@H]3[C@H]([C@H]([C@@H](O3)N4C=NC5=C(N=CN=C54)N)O)O)O)O)C(=O)N']
1164	695705	1.1.1.1	ethyl 3-oxobutyrate + NADH + H+	ethyl (S)-3-hydroxybutyrate + NAD+	19578994.0	Alcohol dehydrogenase (ADH) from permeabilized brewer's yeast was immobilized on derived attapulgite nanofibers via glutaraldehyde covalent binding. The effect of immobilization on ADH activity, optimum temperature and pH, thermal, pH and operational stability, reusability of immobilized ADH, and bioreduction of ethyl 3-oxobutyrate (EOB) to ethyl(S)-3-hydroxybutyrate ((S)-EHB) by the immobilized ADH were investigated. The results show the immobilized ADH retained higher activity over wider ranges of pH and temperature than those of the free. The optimum temperature and pH were 7.5 and 35 degrees C, respectively, and 58% of the original activity was retented after incubation at 35 degrees C for 32 h. More importantly, in bioreduction of EOB mediated by immobilized ADH, the conversion of substrate and enantiomeric excess (ee) of product reached 88% and 99.2%, respectively, within 2 h and retained about 42% of the initial activity after eight cycles.	['ethyl 3-oxobutyrate', 'NADH', 'H+']	['ethyl (S)-3-hydroxybutyrate', 'NAD+']	['CCOC(=O)CC(=O)C', 'C1C=CN(C=C1C(=O)N)[C@H]2[C@@H]([C@@H]([C@H](O2)COP(=O)(O)OP(=O)(O)OC[C@@H]3[C@H]([C@H]([C@@H](O3)N4C=NC5=C(N=CN=C54)N)O)O)O)O', '[H+]']	['CCOC(=O)C[C@H](C)O', 'C1=CC(=C[N+](=C1)[C@H]2[C@@H]([C@@H]([C@H](O2)COP(=O)([O-])OP(=O)(O)OC[C@@H]3[C@H]([C@H]([C@@H](O3)N4C=NC5=C(N=CN=C54)N)O)O)O)O)C(=O)N']
1165	721911	1.1.1.1	ethyl 3-oxohexanoate + NADH	ethyl 3-hydroxyhexanoate + NAD+	23160740.0	The gene encoding a novel short-chain alcohol dehydrogenase in the thermophilic bacterium, Carboxydothermus hydrogenoformans, was identified and overexpressed in Escherichia coli. The enzyme was thermally stable and displayed the highest activity at 70 °C and pH 6.0. It preferred NAD(H) over NADP(H) as a cofactor and exhibited broad substrate specificity towards aliphatic ketones, cycloalkanones, aromatic ketones, and ketoesters. Furthermore, ethyl benzoylformate was asymmetrically reduced by the purified enzyme, using an additional coupled NADH regeneration system, with 95 % conversion and in an enantiomeric excess of (99.9 %). The results of this study may lead to the discovery of a novel method for asymmetric reduction of alcohols, which is an important tool in organic synthesis.	['ethyl 3-oxohexanoate', 'NADH']	['ethyl 3-hydroxyhexanoate', 'NAD+']	['CCCC(=O)CC(=O)OCC', 'C1C=CN(C=C1C(=O)N)[C@H]2[C@@H]([C@@H]([C@H](O2)COP(=O)(O)OP(=O)(O)OC[C@@H]3[C@H]([C@H]([C@@H](O3)N4C=NC5=C(N=CN=C54)N)O)O)O)O']	['CCCC(CC(=O)OCC)O', 'C1=CC(=C[N+](=C1)[C@H]2[C@@H]([C@@H]([C@H](O2)COP(=O)([O-])OP(=O)(O)OC[C@@H]3[C@H]([C@H]([C@@H](O3)N4C=NC5=C(N=CN=C54)N)O)O)O)O)C(=O)N']
1166	746525	1.1.1.1	ethyl 3-oxohexanoate + NADH + H+	ethyl (3R)-3-hydroxyhexanoate + NAD+	0.0		['ethyl 3-oxohexanoate', 'NADH', 'H+']	['ethyl (3R)-3-hydroxyhexanoate', 'NAD+']	['CCCC(=O)CC(=O)OCC', 'C1C=CN(C=C1C(=O)N)[C@H]2[C@@H]([C@@H]([C@H](O2)COP(=O)(O)OP(=O)(O)OC[C@@H]3[C@H]([C@H]([C@@H](O3)N4C=NC5=C(N=CN=C54)N)O)O)O)O', '[H+]']	['CCC[C@H](CC(=O)OCC)O', 'C1=CC(=C[N+](=C1)[C@H]2[C@@H]([C@@H]([C@H](O2)COP(=O)([O-])OP(=O)(O)OC[C@@H]3[C@H]([C@H]([C@@H](O3)N4C=NC5=C(N=CN=C54)N)O)O)O)O)C(=O)N']
1167	721911	1.1.1.1	ethyl 3-oxopentanoate + NADH	ethyl 3-hydroxypentanoate + NAD+	23160740.0	The gene encoding a novel short-chain alcohol dehydrogenase in the thermophilic bacterium, Carboxydothermus hydrogenoformans, was identified and overexpressed in Escherichia coli. The enzyme was thermally stable and displayed the highest activity at 70 °C and pH 6.0. It preferred NAD(H) over NADP(H) as a cofactor and exhibited broad substrate specificity towards aliphatic ketones, cycloalkanones, aromatic ketones, and ketoesters. Furthermore, ethyl benzoylformate was asymmetrically reduced by the purified enzyme, using an additional coupled NADH regeneration system, with 95 % conversion and in an enantiomeric excess of (99.9 %). The results of this study may lead to the discovery of a novel method for asymmetric reduction of alcohols, which is an important tool in organic synthesis.	['ethyl 3-oxopentanoate', 'NADH']	['ethyl 3-hydroxypentanoate', 'NAD+']	['CCC(=O)CC(=O)OCC', 'C1C=CN(C=C1C(=O)N)[C@H]2[C@@H]([C@@H]([C@H](O2)COP(=O)(O)OP(=O)(O)OC[C@@H]3[C@H]([C@H]([C@@H](O3)N4C=NC5=C(N=CN=C54)N)O)O)O)O']	['CCC(CC(=O)OCC)O', 'C1=CC(=C[N+](=C1)[C@H]2[C@@H]([C@@H]([C@H](O2)COP(=O)([O-])OP(=O)(O)OC[C@@H]3[C@H]([C@H]([C@@H](O3)N4C=NC5=C(N=CN=C54)N)O)O)O)O)C(=O)N']
1168	746525	1.1.1.1	ethyl 3-oxopentanoate + NADH + H+	ethyl (3S)-3-hydroxypentanoate + NAD+	0.0		['ethyl 3-oxopentanoate', 'NADH', 'H+']	['ethyl (3S)-3-hydroxypentanoate', 'NAD+']	['CCC(=O)CC(=O)OCC', 'C1C=CN(C=C1C(=O)N)[C@H]2[C@@H]([C@@H]([C@H](O2)COP(=O)(O)OP(=O)(O)OC[C@@H]3[C@H]([C@H]([C@@H](O3)N4C=NC5=C(N=CN=C54)N)O)O)O)O', '[H+]']	['CCOC(=O)C[C@@H](O)CC', 'C1=CC(=C[N+](=C1)[C@H]2[C@@H]([C@@H]([C@H](O2)COP(=O)([O-])OP(=O)(O)OC[C@@H]3[C@H]([C@H]([C@@H](O3)N4C=NC5=C(N=CN=C54)N)O)O)O)O)C(=O)N']
1169	721911	1.1.1.1	ethyl 3-phenyl-3-oxopropanoate + NADH	ethyl 3-phenyl-3-hydroxypropanoate + NAD+	23160740.0	The gene encoding a novel short-chain alcohol dehydrogenase in the thermophilic bacterium, Carboxydothermus hydrogenoformans, was identified and overexpressed in Escherichia coli. The enzyme was thermally stable and displayed the highest activity at 70 °C and pH 6.0. It preferred NAD(H) over NADP(H) as a cofactor and exhibited broad substrate specificity towards aliphatic ketones, cycloalkanones, aromatic ketones, and ketoesters. Furthermore, ethyl benzoylformate was asymmetrically reduced by the purified enzyme, using an additional coupled NADH regeneration system, with 95 % conversion and in an enantiomeric excess of (99.9 %). The results of this study may lead to the discovery of a novel method for asymmetric reduction of alcohols, which is an important tool in organic synthesis.	['ethyl 3-phenyl-3-oxopropanoate', 'NADH']	['ethyl 3-phenyl-3-hydroxypropanoate', 'NAD+']	['CCOC(=O)CC(=O)C1=CC=CC=C1', 'C1C=CN(C=C1C(=O)N)[C@H]2[C@@H]([C@@H]([C@H](O2)COP(=O)(O)OP(=O)(O)OC[C@@H]3[C@H]([C@H]([C@@H](O3)N4C=NC5=C(N=CN=C54)N)O)O)O)O']	['CCOC(=O)CC(O)c1ccccc1', 'C1=CC(=C[N+](=C1)[C@H]2[C@@H]([C@@H]([C@H](O2)COP(=O)([O-])OP(=O)(O)OC[C@@H]3[C@H]([C@H]([C@@H](O3)N4C=NC5=C(N=CN=C54)N)O)O)O)O)C(=O)N']
1170	667255	1.1.1.1	ethyl 4-bromo-3-oxobutanoate + NADH + H+	ethyl 4-bromo-3-hydroxybutanoate	16000771.0	To find microorganisms that could reduce phenyl trifluoromethyl ketone (PTK) to (S)-1-phenyltrifluoroethanol [(S)-PTE], styrene-assimilating bacteria (ca. 900 strains) isolated from soil samples were screened. We found that Leifsonia sp. strain S749 was the most suitable strain for the conversion of PTK to (S)-PTE in the presence of 2-propanol as a hydrogen donor. The enzyme corresponding to the reaction was purified homogeneity, characterized and designated Leifsonia alcohol dehydrogenase (LSADH). The purified enzyme had a molecular weight of 110,000 and was composed of four identical subunits (molecular weight, 26,000). LSADH required NADH as a cofactor, showed little activity with NADPH, and reduced a wide variety of aldehydes and ketones. LSADH catalyzed the enantioselective reduction of some ketones with high enantiomeric excesses (e.e.): PTK to (S)-PTE (>99% e.e.), acetophenone to (R)-1-phenylethanol (99% e.e.), and 2-heptanone to (R)-2-heptanol (>99% e.e.) in the presence of 2-propanol without an additional NADH regeneration system. Therefore, it would be a useful biocatalyst.	['ethyl 4-bromo-3-oxobutanoate', 'NADH', 'H+']	['ethyl 4-bromo-3-hydroxybutanoate']	['CCOC(=O)CC(=O)CBr', 'C1C=CN(C=C1C(=O)N)[C@H]2[C@@H]([C@@H]([C@H](O2)COP(=O)(O)OP(=O)(O)OC[C@@H]3[C@H]([C@H]([C@@H](O3)N4C=NC5=C(N=CN=C54)N)O)O)O)O', '[H+]']	['CCOC(=O)CC(CBr)O']
1171	667255	1.1.1.1	ethyl 4-chloro-3-oxobutanoate + NADH + H+	ethyl 4-chloro-3-hydroxybutanoate + NAD+	16000771.0	To find microorganisms that could reduce phenyl trifluoromethyl ketone (PTK) to (S)-1-phenyltrifluoroethanol [(S)-PTE], styrene-assimilating bacteria (ca. 900 strains) isolated from soil samples were screened. We found that Leifsonia sp. strain S749 was the most suitable strain for the conversion of PTK to (S)-PTE in the presence of 2-propanol as a hydrogen donor. The enzyme corresponding to the reaction was purified homogeneity, characterized and designated Leifsonia alcohol dehydrogenase (LSADH). The purified enzyme had a molecular weight of 110,000 and was composed of four identical subunits (molecular weight, 26,000). LSADH required NADH as a cofactor, showed little activity with NADPH, and reduced a wide variety of aldehydes and ketones. LSADH catalyzed the enantioselective reduction of some ketones with high enantiomeric excesses (e.e.): PTK to (S)-PTE (>99% e.e.), acetophenone to (R)-1-phenylethanol (99% e.e.), and 2-heptanone to (R)-2-heptanol (>99% e.e.) in the presence of 2-propanol without an additional NADH regeneration system. Therefore, it would be a useful biocatalyst.	['ethyl 4-chloro-3-oxobutanoate', 'NADH', 'H+']	['ethyl 4-chloro-3-hydroxybutanoate', 'NAD+']	['CCOC(=O)CC(=O)CCl', 'C1C=CN(C=C1C(=O)N)[C@H]2[C@@H]([C@@H]([C@H](O2)COP(=O)(O)OP(=O)(O)OC[C@@H]3[C@H]([C@H]([C@@H](O3)N4C=NC5=C(N=CN=C54)N)O)O)O)O', '[H+]']	['CCOC(=O)CC(CCl)O', 'C1=CC(=C[N+](=C1)[C@H]2[C@@H]([C@@H]([C@H](O2)COP(=O)([O-])OP(=O)(O)OC[C@@H]3[C@H]([C@H]([C@@H](O3)N4C=NC5=C(N=CN=C54)N)O)O)O)O)C(=O)N']
1172	746525	1.1.1.1	ethyl 4-chloro-3-oxobutanoate + NADH + H+	ethyl (3R)-4-chloro-3-hydroxybutanoate + NAD+	0.0		['ethyl 4-chloro-3-oxobutanoate', 'NADH', 'H+']	['ethyl (3R)-4-chloro-3-hydroxybutanoate', 'NAD+']	['CCOC(=O)CC(=O)CCl', 'C1C=CN(C=C1C(=O)N)[C@H]2[C@@H]([C@@H]([C@H](O2)COP(=O)(O)OP(=O)(O)OC[C@@H]3[C@H]([C@H]([C@@H](O3)N4C=NC5=C(N=CN=C54)N)O)O)O)O', '[H+]']	['CCOC(=O)C[C@H](CCl)O', 'C1=CC(=C[N+](=C1)[C@H]2[C@@H]([C@@H]([C@H](O2)COP(=O)([O-])OP(=O)(O)OC[C@@H]3[C@H]([C@H]([C@@H](O3)N4C=NC5=C(N=CN=C54)N)O)O)O)O)C(=O)N']
1173	688442	1.1.1.1	ethyl 4-chloroacetoacetate + NADH + H+	?	0.0		['ethyl 4-chloroacetoacetate', 'NADH', 'H+']	['?']	['CCOC(=O)CC(=O)CCl', 'C1C=CN(C=C1C(=O)N)[C@H]2[C@@H]([C@@H]([C@H](O2)COP(=O)(O)OP(=O)(O)OC[C@@H]3[C@H]([C@H]([C@@H](O3)N4C=NC5=C(N=CN=C54)N)O)O)O)O', '[H+]']	[]
1174	721868	1.1.1.1	ethyl 4-chloroacetoacetate + NADH + H+	ethyl 4-chloro-3-hydroxybutanoate + NAD+	21670533.0	A novel (R)-specific alcohol dehydrogenase (AFPDH) produced by Candida maris IFO10003 was purified to homogeneity by ammonium sulfate fractionation, DEAE-Toyopearl, and Phenyl-Toyopearl, and characterized. The relative molecular mass of the native enzyme was found to be 59,900 by gel filtration, and that of the subunit was estimated to be 28,900 on SDS-polyacrylamide gel electrophoresis. These results suggest that the enzyme is a homodimer. It required NADH as a cofactor and reduced various kinds of carbonyl compounds, including ketones and aldehydes. AFPDH reduced acetylpyridine derivatives, β-keto esters, and some ketone compounds with high enantioselectivity. This is the first report of an NADH-dependent, highly enantioselective (R)-specific alcohol dehydrogenase isolated from a yeast. AFPDH is a very useful enzyme for the preparation of various kinds of chiral alcohols.	['ethyl 4-chloroacetoacetate', 'NADH', 'H+']	['ethyl 4-chloro-3-hydroxybutanoate', 'NAD+']	['CCOC(=O)CC(=O)CCl', 'C1C=CN(C=C1C(=O)N)[C@H]2[C@@H]([C@@H]([C@H](O2)COP(=O)(O)OP(=O)(O)OC[C@@H]3[C@H]([C@H]([C@@H](O3)N4C=NC5=C(N=CN=C54)N)O)O)O)O', '[H+]']	['CCOC(=O)CC(CCl)O', 'C1=CC(=C[N+](=C1)[C@H]2[C@@H]([C@@H]([C@H](O2)COP(=O)([O-])OP(=O)(O)OC[C@@H]3[C@H]([C@H]([C@@H](O3)N4C=NC5=C(N=CN=C54)N)O)O)O)O)C(=O)N']
1175	684556	1.1.1.1	ethyl 4-chloroacetoacetate + NADPH	?	17435004.0	An alcohol dehydrogenase from Candida parapsilosis CCTCC M203011 was characterized along with its biochemical activity and structural gene. The amino acid sequence shows similarity to those of the short-chain dehydrogenase/reductases but no overall identity to known proteins. This enzyme with unusual stereospecificity catalyzes an anti-Prelog reduction of 2-hydroxyacetophenone to (S)-1-phenyl-1,2-ethanediol.	['ethyl 4-chloroacetoacetate', 'NADPH']	['?']	['CCOC(=O)CC(=O)CCl', 'C1C=CN(C=C1C(=O)N)[C@H]2[C@@H]([C@@H]([C@H](O2)COP(=O)(O)OP(=O)(O)OC[C@@H]3[C@H]([C@H]([C@@H](O3)N4C=NC5=C(N=CN=C54)N)OP(=O)(O)O)O)O)O']	[]
1176	746525	1.1.1.1	ethyl 4-methyl-3-oxopentanoate + NADH + H+	ethyl (3S)-3-hydroxy-4-methylpentanoate + NAD+	0.0		['ethyl 4-methyl-3-oxopentanoate', 'NADH', 'H+']	['ethyl (3S)-3-hydroxy-4-methylpentanoate', 'NAD+']	['CCOC(=O)CC(=O)C(C)C', 'C1C=CN(C=C1C(=O)N)[C@H]2[C@@H]([C@@H]([C@H](O2)COP(=O)(O)OP(=O)(O)OC[C@@H]3[C@H]([C@H]([C@@H](O3)N4C=NC5=C(N=CN=C54)N)O)O)O)O', '[H+]']	['CCOC(=O)C[C@@H](C(C)C)O', 'C1=CC(=C[N+](=C1)[C@H]2[C@@H]([C@@H]([C@H](O2)COP(=O)([O-])OP(=O)(O)OC[C@@H]3[C@H]([C@H]([C@@H](O3)N4C=NC5=C(N=CN=C54)N)O)O)O)O)C(=O)N']
1177	688442	1.1.1.1	ethyl acetoacetate + NADH + H+	?	0.0		['ethyl acetoacetate', 'NADH', 'H+']	['?']	['CCOC(=O)CC(=O)C', 'C1C=CN(C=C1C(=O)N)[C@H]2[C@@H]([C@@H]([C@H](O2)COP(=O)(O)OP(=O)(O)OC[C@@H]3[C@H]([C@H]([C@@H](O3)N4C=NC5=C(N=CN=C54)N)O)O)O)O', '[H+]']	[]
1178	721868	1.1.1.1	ethyl acetoacetate + NADH + H+	ethyl 3-hydroxybutanoate + NAD+	21670533.0	A novel (R)-specific alcohol dehydrogenase (AFPDH) produced by Candida maris IFO10003 was purified to homogeneity by ammonium sulfate fractionation, DEAE-Toyopearl, and Phenyl-Toyopearl, and characterized. The relative molecular mass of the native enzyme was found to be 59,900 by gel filtration, and that of the subunit was estimated to be 28,900 on SDS-polyacrylamide gel electrophoresis. These results suggest that the enzyme is a homodimer. It required NADH as a cofactor and reduced various kinds of carbonyl compounds, including ketones and aldehydes. AFPDH reduced acetylpyridine derivatives, β-keto esters, and some ketone compounds with high enantioselectivity. This is the first report of an NADH-dependent, highly enantioselective (R)-specific alcohol dehydrogenase isolated from a yeast. AFPDH is a very useful enzyme for the preparation of various kinds of chiral alcohols.	['ethyl acetoacetate', 'NADH', 'H+']	['ethyl 3-hydroxybutanoate', 'NAD+']	['CCOC(=O)CC(=O)C', 'C1C=CN(C=C1C(=O)N)[C@H]2[C@@H]([C@@H]([C@H](O2)COP(=O)(O)OP(=O)(O)OC[C@@H]3[C@H]([C@H]([C@@H](O3)N4C=NC5=C(N=CN=C54)N)O)O)O)O', '[H+]']	['CCOC(=O)CC(C)O', 'C1=CC(=C[N+](=C1)[C@H]2[C@@H]([C@@H]([C@H](O2)COP(=O)([O-])OP(=O)(O)OC[C@@H]3[C@H]([C@H]([C@@H](O3)N4C=NC5=C(N=CN=C54)N)O)O)O)O)C(=O)N']
1179	719428	1.1.1.1	ethyl benzoylformate + NADH	?	20049620.0	The gene encoding a novel alcohol dehydrogenase that belongs to the short-chain dehydrogenases/reductases (SDRs) superfamily was identified in the aerobic thermoacidophilic crenarchaeon Sulfolobus acidocaldarius strain DSM 639. The saadh gene was heterologously overexpressed in Escherichia coli, and the protein (SaADH) was purified to homogeneity and characterized. SaADH is a tetrameric enzyme consisting of identical 28,978-Da subunits, each composed of 264 amino acids. The enzyme has remarkable thermophilicity and thermal stability, displaying activity at temperatures up to 75 degrees C and a 30-min half-inactivation temperature of ~90 degrees C, and shows good tolerance to common organic solvents. SaADH has a strict requirement for NAD(H) as the coenzyme, and displays a preference for the reduction of alicyclic, bicyclic and aromatic ketones and alpha-keto esters, but is poorly active on aliphatic, cyclic and aromatic alcohols, and shows no activity on aldehydes. The enzyme catalyses the reduction of alpha-methyl and alpha-ethyl benzoylformate, and methyl o-chlorobenzoylformate with 100% conversion to methyl (S)-mandelate [17% enantiomeric excess (ee)], ethyl (R)-mandelate (50% ee), and methyl (R)-o-chloromandelate (72% ee), respectively, with an efficient in situ NADH-recycling system which involves glucose and a thermophilic glucose dehydrogenase. This study provides further evidence supporting the critical role of the D37 residue in discriminating NAD(H) from NAD(P)H in members of the SDR superfamily.	['ethyl benzoylformate', 'NADH']	['?']	['CCOC(=O)C(=O)C1=CC=CC=C1', 'C1C=CN(C=C1C(=O)N)[C@H]2[C@@H]([C@@H]([C@H](O2)COP(=O)(O)OP(=O)(O)OC[C@@H]3[C@H]([C@H]([C@@H](O3)N4C=NC5=C(N=CN=C54)N)O)O)O)O']	[]
1180	721911	1.1.1.1	ethyl benzoylformate + NADH	ethyl (R)-mandelate + NAD+	23160740.0	The gene encoding a novel short-chain alcohol dehydrogenase in the thermophilic bacterium, Carboxydothermus hydrogenoformans, was identified and overexpressed in Escherichia coli. The enzyme was thermally stable and displayed the highest activity at 70 °C and pH 6.0. It preferred NAD(H) over NADP(H) as a cofactor and exhibited broad substrate specificity towards aliphatic ketones, cycloalkanones, aromatic ketones, and ketoesters. Furthermore, ethyl benzoylformate was asymmetrically reduced by the purified enzyme, using an additional coupled NADH regeneration system, with 95 % conversion and in an enantiomeric excess of (99.9 %). The results of this study may lead to the discovery of a novel method for asymmetric reduction of alcohols, which is an important tool in organic synthesis.	['ethyl benzoylformate', 'NADH']	['ethyl (R)-mandelate', 'NAD+']	['CCOC(=O)C(=O)C1=CC=CC=C1', 'C1C=CN(C=C1C(=O)N)[C@H]2[C@@H]([C@@H]([C@H](O2)COP(=O)(O)OP(=O)(O)OC[C@@H]3[C@H]([C@H]([C@@H](O3)N4C=NC5=C(N=CN=C54)N)O)O)O)O']	['C1=CC(=C[N+](=C1)[C@H]2[C@@H]([C@@H]([C@H](O2)COP(=O)([O-])OP(=O)(O)OC[C@@H]3[C@H]([C@H]([C@@H](O3)N4C=NC5=C(N=CN=C54)N)O)O)O)O)C(=O)N']
1181	684583	1.1.1.1	ethyl benzoylformate + NADH + H+	ethyl (R)-(-)-mandelate + NAD+	18456852.0	The gene encoding a novel alcohol dehydrogenase (ADH) that belongs to the short-chain dehydrogenase/reductase (SDR) superfamily was identified in the extremely thermophilic, halotolerant gram-negative eubacterium Thermus thermophilus HB27. The T. thermophilus ADH gene (adh(Tt)) was heterologously overexpressed in Escherichia coli, and the protein (ADH(Tt)) was purified to homogeneity and characterized. ADH(Tt) is a tetrameric enzyme consisting of identical 26,961-Da subunits composed of 256 amino acids. The enzyme has remarkable thermophilicity and thermal stability, displaying activity at temperatures up to approximately 73 degrees C and a 30-min half-inactivation temperature of approximately 90 degrees C, as well as good tolerance to common organic solvents. ADH(Tt) has a strict requirement for NAD(H) as the coenzyme, a preference for reduction of aromatic ketones and alpha-keto esters, and poor activity on aromatic alcohols and aldehydes. This thermophilic enzyme catalyzes the following reactions with Prelog specificity: the reduction of acetophenone, 2,2,2-trifluoroacetophenone, alpha-tetralone, and alpha-methyl and alpha-ethyl benzoylformates to (S)-(-)-1-phenylethanol (>99% enantiomeric excess [ee]), (R)-alpha-(trifluoromethyl)benzyl alcohol (93% ee), (S)-alpha-tetralol (>99% ee), methyl (R)-(-)-mandelate (92% ee), and ethyl (R)-(-)-mandelate (95% ee), respectively, by way of an efficient in situ NADH-recycling system involving 2-propanol and a second thermophilic ADH. This study further supports the critical role of the D37 residue in discriminating NAD(H) from NADP(H) in members of the SDR superfamily.	['ethyl benzoylformate', 'NADH', 'H+']	['ethyl (R)-(-)-mandelate', 'NAD+']	['CCOC(=O)C(=O)C1=CC=CC=C1', 'C1C=CN(C=C1C(=O)N)[C@H]2[C@@H]([C@@H]([C@H](O2)COP(=O)(O)OP(=O)(O)OC[C@@H]3[C@H]([C@H]([C@@H](O3)N4C=NC5=C(N=CN=C54)N)O)O)O)O', '[H+]']	['CCOC(=O)[C@@H](C1=CC=CC=C1)O', 'C1=CC(=C[N+](=C1)[C@H]2[C@@H]([C@@H]([C@H](O2)COP(=O)([O-])OP(=O)(O)OC[C@@H]3[C@H]([C@H]([C@@H](O3)N4C=NC5=C(N=CN=C54)N)O)O)O)O)C(=O)N']
1182	719428	1.1.1.1	ethyl benzoylformate + NADH + H+	ethyl (R)-mandelate + NAD+	20049620.0	The gene encoding a novel alcohol dehydrogenase that belongs to the short-chain dehydrogenases/reductases (SDRs) superfamily was identified in the aerobic thermoacidophilic crenarchaeon Sulfolobus acidocaldarius strain DSM 639. The saadh gene was heterologously overexpressed in Escherichia coli, and the protein (SaADH) was purified to homogeneity and characterized. SaADH is a tetrameric enzyme consisting of identical 28,978-Da subunits, each composed of 264 amino acids. The enzyme has remarkable thermophilicity and thermal stability, displaying activity at temperatures up to 75 degrees C and a 30-min half-inactivation temperature of ~90 degrees C, and shows good tolerance to common organic solvents. SaADH has a strict requirement for NAD(H) as the coenzyme, and displays a preference for the reduction of alicyclic, bicyclic and aromatic ketones and alpha-keto esters, but is poorly active on aliphatic, cyclic and aromatic alcohols, and shows no activity on aldehydes. The enzyme catalyses the reduction of alpha-methyl and alpha-ethyl benzoylformate, and methyl o-chlorobenzoylformate with 100% conversion to methyl (S)-mandelate [17% enantiomeric excess (ee)], ethyl (R)-mandelate (50% ee), and methyl (R)-o-chloromandelate (72% ee), respectively, with an efficient in situ NADH-recycling system which involves glucose and a thermophilic glucose dehydrogenase. This study provides further evidence supporting the critical role of the D37 residue in discriminating NAD(H) from NAD(P)H in members of the SDR superfamily.	['ethyl benzoylformate', 'NADH', 'H+']	['ethyl (R)-mandelate', 'NAD+']	['CCOC(=O)C(=O)C1=CC=CC=C1', 'C1C=CN(C=C1C(=O)N)[C@H]2[C@@H]([C@@H]([C@H](O2)COP(=O)(O)OP(=O)(O)OC[C@@H]3[C@H]([C@H]([C@@H](O3)N4C=NC5=C(N=CN=C54)N)O)O)O)O', '[H+]']	['C1=CC(=C[N+](=C1)[C@H]2[C@@H]([C@@H]([C@H](O2)COP(=O)([O-])OP(=O)(O)OC[C@@H]3[C@H]([C@H]([C@@H](O3)N4C=NC5=C(N=CN=C54)N)O)O)O)O)C(=O)N']
1183	719428	1.1.1.1	ethyl benzoylformate + NADH + H+	ethyl (R)-mandelate + NAD+	20049620.0	The gene encoding a novel alcohol dehydrogenase that belongs to the short-chain dehydrogenases/reductases (SDRs) superfamily was identified in the aerobic thermoacidophilic crenarchaeon Sulfolobus acidocaldarius strain DSM 639. The saadh gene was heterologously overexpressed in Escherichia coli, and the protein (SaADH) was purified to homogeneity and characterized. SaADH is a tetrameric enzyme consisting of identical 28,978-Da subunits, each composed of 264 amino acids. The enzyme has remarkable thermophilicity and thermal stability, displaying activity at temperatures up to 75 degrees C and a 30-min half-inactivation temperature of ~90 degrees C, and shows good tolerance to common organic solvents. SaADH has a strict requirement for NAD(H) as the coenzyme, and displays a preference for the reduction of alicyclic, bicyclic and aromatic ketones and alpha-keto esters, but is poorly active on aliphatic, cyclic and aromatic alcohols, and shows no activity on aldehydes. The enzyme catalyses the reduction of alpha-methyl and alpha-ethyl benzoylformate, and methyl o-chlorobenzoylformate with 100% conversion to methyl (S)-mandelate [17% enantiomeric excess (ee)], ethyl (R)-mandelate (50% ee), and methyl (R)-o-chloromandelate (72% ee), respectively, with an efficient in situ NADH-recycling system which involves glucose and a thermophilic glucose dehydrogenase. This study provides further evidence supporting the critical role of the D37 residue in discriminating NAD(H) from NAD(P)H in members of the SDR superfamily.	['ethyl benzoylformate', 'NADH', 'H+']	['ethyl (R)-mandelate', 'NAD+']	['CCOC(=O)C(=O)C1=CC=CC=C1', 'C1C=CN(C=C1C(=O)N)[C@H]2[C@@H]([C@@H]([C@H](O2)COP(=O)(O)OP(=O)(O)OC[C@@H]3[C@H]([C@H]([C@@H](O3)N4C=NC5=C(N=CN=C54)N)O)O)O)O', '[H+]']	['C1=CC(=C[N+](=C1)[C@H]2[C@@H]([C@@H]([C@H](O2)COP(=O)([O-])OP(=O)(O)OC[C@@H]3[C@H]([C@H]([C@@H](O3)N4C=NC5=C(N=CN=C54)N)O)O)O)O)C(=O)N']
1184	718681	1.1.1.1	ethyl benzoylformate + NADH + H+	?	22805786.0	The gene encoding a novel alcohol dehydrogenase that belongs to the short-chain dehydrogenases/reductases superfamily was identified in the aerobic thermoacidophilic crenarchaeon Sulfolobus acidocaldarius strain DSM 639. The saadh2 gene was heterologously overexpressed in Escherichia coli, and the resulting protein (SaADH2) was purified to homogeneity and both biochemically and structurally characterized. The crystal structure of the SaADH2 NADH-bound form reveals that the enzyme is a tetramer consisting of identical 27,024-Da subunits, each composed of 255 amino acids. The enzyme has remarkable thermophilicity and thermal stability, displaying activity at temperatures up to 80 °C and a 30-min half-inactivation temperature of ∼88 °C. It also shows good tolerance to common organic solvents and a strict requirement for NAD(H) as the coenzyme. SaADH2 displays a preference for the reduction of alicyclic, bicyclic and aromatic ketones and α-ketoesters, but is poorly active on aliphatic, cyclic and aromatic alcohols, showing no activity on aldehydes. Interestingly, the enzyme catalyses the asymmetric reduction of benzil to (R)-benzoin with both excellent conversion (98 %) and optical purity (98 %) by way of an efficient in situ NADH-recycling system involving a second thermophilic ADH. The crystal structure of the binary complex SaADH2-NADH, determined at 1.75 Å resolution, reveals details of the active site providing hints on the structural basis of the enzyme enantioselectivity.	['ethyl benzoylformate', 'NADH', 'H+']	['?']	['CCOC(=O)C(=O)C1=CC=CC=C1', 'C1C=CN(C=C1C(=O)N)[C@H]2[C@@H]([C@@H]([C@H](O2)COP(=O)(O)OP(=O)(O)OC[C@@H]3[C@H]([C@H]([C@@H](O3)N4C=NC5=C(N=CN=C54)N)O)O)O)O', '[H+]']	[]
1185	684583	1.1.1.1	ethyl oxo(phenyl)acetate + NADH + H+	ethyl hydroxy(phenyl)acetate + NAD+	18456852.0	The gene encoding a novel alcohol dehydrogenase (ADH) that belongs to the short-chain dehydrogenase/reductase (SDR) superfamily was identified in the extremely thermophilic, halotolerant gram-negative eubacterium Thermus thermophilus HB27. The T. thermophilus ADH gene (adh(Tt)) was heterologously overexpressed in Escherichia coli, and the protein (ADH(Tt)) was purified to homogeneity and characterized. ADH(Tt) is a tetrameric enzyme consisting of identical 26,961-Da subunits composed of 256 amino acids. The enzyme has remarkable thermophilicity and thermal stability, displaying activity at temperatures up to approximately 73 degrees C and a 30-min half-inactivation temperature of approximately 90 degrees C, as well as good tolerance to common organic solvents. ADH(Tt) has a strict requirement for NAD(H) as the coenzyme, a preference for reduction of aromatic ketones and alpha-keto esters, and poor activity on aromatic alcohols and aldehydes. This thermophilic enzyme catalyzes the following reactions with Prelog specificity: the reduction of acetophenone, 2,2,2-trifluoroacetophenone, alpha-tetralone, and alpha-methyl and alpha-ethyl benzoylformates to (S)-(-)-1-phenylethanol (>99% enantiomeric excess [ee]), (R)-alpha-(trifluoromethyl)benzyl alcohol (93% ee), (S)-alpha-tetralol (>99% ee), methyl (R)-(-)-mandelate (92% ee), and ethyl (R)-(-)-mandelate (95% ee), respectively, by way of an efficient in situ NADH-recycling system involving 2-propanol and a second thermophilic ADH. This study further supports the critical role of the D37 residue in discriminating NAD(H) from NADP(H) in members of the SDR superfamily.	['ethyl oxo(phenyl)acetate', 'NADH', 'H+']	['ethyl hydroxy(phenyl)acetate', 'NAD+']	['CCOC(=O)C(=O)C1=CC=CC=C1', 'C1C=CN(C=C1C(=O)N)[C@H]2[C@@H]([C@@H]([C@H](O2)COP(=O)(O)OP(=O)(O)OC[C@@H]3[C@H]([C@H]([C@@H](O3)N4C=NC5=C(N=CN=C54)N)O)O)O)O', '[H+]']	['CCOC(=O)C(C1=CC=CC=C1)O', 'C1=CC(=C[N+](=C1)[C@H]2[C@@H]([C@@H]([C@H](O2)COP(=O)([O-])OP(=O)(O)OC[C@@H]3[C@H]([C@H]([C@@H](O3)N4C=NC5=C(N=CN=C54)N)O)O)O)O)C(=O)N']
1186	746525	1.1.1.1	ethyl oxo(phenyl)acetate + NADH + H+	ethyl (2R)-hydroxy(phenyl)acetate + NAD+	0.0		['ethyl oxo(phenyl)acetate', 'NADH', 'H+']	['ethyl (2R)-hydroxy(phenyl)acetate', 'NAD+']	['CCOC(=O)C(=O)C1=CC=CC=C1', 'C1C=CN(C=C1C(=O)N)[C@H]2[C@@H]([C@@H]([C@H](O2)COP(=O)(O)OP(=O)(O)OC[C@@H]3[C@H]([C@H]([C@@H](O3)N4C=NC5=C(N=CN=C54)N)O)O)O)O', '[H+]']	['CCOC(=O)[C@@H](C1=CC=CC=C1)O', 'C1=CC(=C[N+](=C1)[C@H]2[C@@H]([C@@H]([C@H](O2)COP(=O)([O-])OP(=O)(O)OC[C@@H]3[C@H]([C@H]([C@@H](O3)N4C=NC5=C(N=CN=C54)N)O)O)O)O)C(=O)N']
1187	719428	1.1.1.1	ethyl pyruvate + NADH	?	20049620.0	The gene encoding a novel alcohol dehydrogenase that belongs to the short-chain dehydrogenases/reductases (SDRs) superfamily was identified in the aerobic thermoacidophilic crenarchaeon Sulfolobus acidocaldarius strain DSM 639. The saadh gene was heterologously overexpressed in Escherichia coli, and the protein (SaADH) was purified to homogeneity and characterized. SaADH is a tetrameric enzyme consisting of identical 28,978-Da subunits, each composed of 264 amino acids. The enzyme has remarkable thermophilicity and thermal stability, displaying activity at temperatures up to 75 degrees C and a 30-min half-inactivation temperature of ~90 degrees C, and shows good tolerance to common organic solvents. SaADH has a strict requirement for NAD(H) as the coenzyme, and displays a preference for the reduction of alicyclic, bicyclic and aromatic ketones and alpha-keto esters, but is poorly active on aliphatic, cyclic and aromatic alcohols, and shows no activity on aldehydes. The enzyme catalyses the reduction of alpha-methyl and alpha-ethyl benzoylformate, and methyl o-chlorobenzoylformate with 100% conversion to methyl (S)-mandelate [17% enantiomeric excess (ee)], ethyl (R)-mandelate (50% ee), and methyl (R)-o-chloromandelate (72% ee), respectively, with an efficient in situ NADH-recycling system which involves glucose and a thermophilic glucose dehydrogenase. This study provides further evidence supporting the critical role of the D37 residue in discriminating NAD(H) from NAD(P)H in members of the SDR superfamily.	['ethyl pyruvate', 'NADH']	['?']	['CCOC(=O)C(=O)C', 'C1C=CN(C=C1C(=O)N)[C@H]2[C@@H]([C@@H]([C@H](O2)COP(=O)(O)OP(=O)(O)OC[C@@H]3[C@H]([C@H]([C@@H](O3)N4C=NC5=C(N=CN=C54)N)O)O)O)O']	[]
1188	719428	1.1.1.1	ethyl pyruvate + NADH	?	20049620.0	The gene encoding a novel alcohol dehydrogenase that belongs to the short-chain dehydrogenases/reductases (SDRs) superfamily was identified in the aerobic thermoacidophilic crenarchaeon Sulfolobus acidocaldarius strain DSM 639. The saadh gene was heterologously overexpressed in Escherichia coli, and the protein (SaADH) was purified to homogeneity and characterized. SaADH is a tetrameric enzyme consisting of identical 28,978-Da subunits, each composed of 264 amino acids. The enzyme has remarkable thermophilicity and thermal stability, displaying activity at temperatures up to 75 degrees C and a 30-min half-inactivation temperature of ~90 degrees C, and shows good tolerance to common organic solvents. SaADH has a strict requirement for NAD(H) as the coenzyme, and displays a preference for the reduction of alicyclic, bicyclic and aromatic ketones and alpha-keto esters, but is poorly active on aliphatic, cyclic and aromatic alcohols, and shows no activity on aldehydes. The enzyme catalyses the reduction of alpha-methyl and alpha-ethyl benzoylformate, and methyl o-chlorobenzoylformate with 100% conversion to methyl (S)-mandelate [17% enantiomeric excess (ee)], ethyl (R)-mandelate (50% ee), and methyl (R)-o-chloromandelate (72% ee), respectively, with an efficient in situ NADH-recycling system which involves glucose and a thermophilic glucose dehydrogenase. This study provides further evidence supporting the critical role of the D37 residue in discriminating NAD(H) from NAD(P)H in members of the SDR superfamily.	['ethyl pyruvate', 'NADH']	['?']	['CCOC(=O)C(=O)C', 'C1C=CN(C=C1C(=O)N)[C@H]2[C@@H]([C@@H]([C@H](O2)COP(=O)(O)OP(=O)(O)OC[C@@H]3[C@H]([C@H]([C@@H](O3)N4C=NC5=C(N=CN=C54)N)O)O)O)O']	[]
1189	721911	1.1.1.1	ethyl pyruvate + NADH	ethyl 2-hydroxypropanoate + NAD+	23160740.0	The gene encoding a novel short-chain alcohol dehydrogenase in the thermophilic bacterium, Carboxydothermus hydrogenoformans, was identified and overexpressed in Escherichia coli. The enzyme was thermally stable and displayed the highest activity at 70 °C and pH 6.0. It preferred NAD(H) over NADP(H) as a cofactor and exhibited broad substrate specificity towards aliphatic ketones, cycloalkanones, aromatic ketones, and ketoesters. Furthermore, ethyl benzoylformate was asymmetrically reduced by the purified enzyme, using an additional coupled NADH regeneration system, with 95 % conversion and in an enantiomeric excess of (99.9 %). The results of this study may lead to the discovery of a novel method for asymmetric reduction of alcohols, which is an important tool in organic synthesis.	['ethyl pyruvate', 'NADH']	['ethyl 2-hydroxypropanoate', 'NAD+']	['CCOC(=O)C(=O)C', 'C1C=CN(C=C1C(=O)N)[C@H]2[C@@H]([C@@H]([C@H](O2)COP(=O)(O)OP(=O)(O)OC[C@@H]3[C@H]([C@H]([C@@H](O3)N4C=NC5=C(N=CN=C54)N)O)O)O)O']	['CCOC(=O)C(C)O', 'C1=CC(=C[N+](=C1)[C@H]2[C@@H]([C@@H]([C@H](O2)COP(=O)([O-])OP(=O)(O)OC[C@@H]3[C@H]([C@H]([C@@H](O3)N4C=NC5=C(N=CN=C54)N)O)O)O)O)C(=O)N']
1190	667255	1.1.1.1	ethyl pyruvate + NADH + H+	ethyl 2-hydroxypropanoate + NAD+	16000771.0	To find microorganisms that could reduce phenyl trifluoromethyl ketone (PTK) to (S)-1-phenyltrifluoroethanol [(S)-PTE], styrene-assimilating bacteria (ca. 900 strains) isolated from soil samples were screened. We found that Leifsonia sp. strain S749 was the most suitable strain for the conversion of PTK to (S)-PTE in the presence of 2-propanol as a hydrogen donor. The enzyme corresponding to the reaction was purified homogeneity, characterized and designated Leifsonia alcohol dehydrogenase (LSADH). The purified enzyme had a molecular weight of 110,000 and was composed of four identical subunits (molecular weight, 26,000). LSADH required NADH as a cofactor, showed little activity with NADPH, and reduced a wide variety of aldehydes and ketones. LSADH catalyzed the enantioselective reduction of some ketones with high enantiomeric excesses (e.e.): PTK to (S)-PTE (>99% e.e.), acetophenone to (R)-1-phenylethanol (99% e.e.), and 2-heptanone to (R)-2-heptanol (>99% e.e.) in the presence of 2-propanol without an additional NADH regeneration system. Therefore, it would be a useful biocatalyst.	['ethyl pyruvate', 'NADH', 'H+']	['ethyl 2-hydroxypropanoate', 'NAD+']	['CCOC(=O)C(=O)C', 'C1C=CN(C=C1C(=O)N)[C@H]2[C@@H]([C@@H]([C@H](O2)COP(=O)(O)OP(=O)(O)OC[C@@H]3[C@H]([C@H]([C@@H](O3)N4C=NC5=C(N=CN=C54)N)O)O)O)O', '[H+]']	['CCOC(=O)C(C)O', 'C1=CC(=C[N+](=C1)[C@H]2[C@@H]([C@@H]([C@H](O2)COP(=O)([O-])OP(=O)(O)OC[C@@H]3[C@H]([C@H]([C@@H](O3)N4C=NC5=C(N=CN=C54)N)O)O)O)O)C(=O)N']
1191	718681	1.1.1.1	ethyl pyruvate + NADH + H+	ethyl 2-hydroxypropionate + NAD+	22805786.0	The gene encoding a novel alcohol dehydrogenase that belongs to the short-chain dehydrogenases/reductases superfamily was identified in the aerobic thermoacidophilic crenarchaeon Sulfolobus acidocaldarius strain DSM 639. The saadh2 gene was heterologously overexpressed in Escherichia coli, and the resulting protein (SaADH2) was purified to homogeneity and both biochemically and structurally characterized. The crystal structure of the SaADH2 NADH-bound form reveals that the enzyme is a tetramer consisting of identical 27,024-Da subunits, each composed of 255 amino acids. The enzyme has remarkable thermophilicity and thermal stability, displaying activity at temperatures up to 80 °C and a 30-min half-inactivation temperature of ∼88 °C. It also shows good tolerance to common organic solvents and a strict requirement for NAD(H) as the coenzyme. SaADH2 displays a preference for the reduction of alicyclic, bicyclic and aromatic ketones and α-ketoesters, but is poorly active on aliphatic, cyclic and aromatic alcohols, showing no activity on aldehydes. Interestingly, the enzyme catalyses the asymmetric reduction of benzil to (R)-benzoin with both excellent conversion (98 %) and optical purity (98 %) by way of an efficient in situ NADH-recycling system involving a second thermophilic ADH. The crystal structure of the binary complex SaADH2-NADH, determined at 1.75 Å resolution, reveals details of the active site providing hints on the structural basis of the enzyme enantioselectivity.	['ethyl pyruvate', 'NADH', 'H+']	['ethyl 2-hydroxypropionate', 'NAD+']	['CCOC(=O)C(=O)C', 'C1C=CN(C=C1C(=O)N)[C@H]2[C@@H]([C@@H]([C@H](O2)COP(=O)(O)OP(=O)(O)OC[C@@H]3[C@H]([C@H]([C@@H](O3)N4C=NC5=C(N=CN=C54)N)O)O)O)O', '[H+]']	['CCOC(=O)C(C)O', 'C1=CC(=C[N+](=C1)[C@H]2[C@@H]([C@@H]([C@H](O2)COP(=O)([O-])OP(=O)(O)OC[C@@H]3[C@H]([C@H]([C@@H](O3)N4C=NC5=C(N=CN=C54)N)O)O)O)O)C(=O)N']
1192	721868	1.1.1.1	ethyl pyruvate + NADH + H+	ethyl lactate + NAD+	21670533.0	A novel (R)-specific alcohol dehydrogenase (AFPDH) produced by Candida maris IFO10003 was purified to homogeneity by ammonium sulfate fractionation, DEAE-Toyopearl, and Phenyl-Toyopearl, and characterized. The relative molecular mass of the native enzyme was found to be 59,900 by gel filtration, and that of the subunit was estimated to be 28,900 on SDS-polyacrylamide gel electrophoresis. These results suggest that the enzyme is a homodimer. It required NADH as a cofactor and reduced various kinds of carbonyl compounds, including ketones and aldehydes. AFPDH reduced acetylpyridine derivatives, β-keto esters, and some ketone compounds with high enantioselectivity. This is the first report of an NADH-dependent, highly enantioselective (R)-specific alcohol dehydrogenase isolated from a yeast. AFPDH is a very useful enzyme for the preparation of various kinds of chiral alcohols.	['ethyl pyruvate', 'NADH', 'H+']	['ethyl lactate', 'NAD+']	['CCOC(=O)C(=O)C', 'C1C=CN(C=C1C(=O)N)[C@H]2[C@@H]([C@@H]([C@H](O2)COP(=O)(O)OP(=O)(O)OC[C@@H]3[C@H]([C@H]([C@@H](O3)N4C=NC5=C(N=CN=C54)N)O)O)O)O', '[H+]']	['CCOC(=O)C(C)O', 'C1=CC(=C[N+](=C1)[C@H]2[C@@H]([C@@H]([C@H](O2)COP(=O)([O-])OP(=O)(O)OC[C@@H]3[C@H]([C@H]([C@@H](O3)N4C=NC5=C(N=CN=C54)N)O)O)O)O)C(=O)N']
1193	684556	1.1.1.1	ethyl trifluoroacetoacetate + NADPH + H+	1-ethoxy-2,2,2-trifluoroethanol + NADP+	17435004.0	An alcohol dehydrogenase from Candida parapsilosis CCTCC M203011 was characterized along with its biochemical activity and structural gene. The amino acid sequence shows similarity to those of the short-chain dehydrogenase/reductases but no overall identity to known proteins. This enzyme with unusual stereospecificity catalyzes an anti-Prelog reduction of 2-hydroxyacetophenone to (S)-1-phenyl-1,2-ethanediol.	['ethyl trifluoroacetoacetate', 'NADPH', 'H+']	['1-ethoxy-2,2,2-trifluoroethanol', 'NADP+']	['CCOC(=O)CC(=O)C(F)(F)F', 'C1C=CN(C=C1C(=O)N)[C@H]2[C@@H]([C@@H]([C@H](O2)COP(=O)(O)OP(=O)(O)OC[C@@H]3[C@H]([C@H]([C@@H](O3)N4C=NC5=C(N=CN=C54)N)OP(=O)(O)O)O)O)O', '[H+]']	['CCOC(C(F)(F)F)O', 'C1=CC(=C[N+](=C1)[C@H]2[C@@H]([C@@H]([C@H](O2)COP(=O)(O)OP(=O)(O)OC[C@@H]3[C@H]([C@H]([C@@H](O3)N4C=NC5=C(N=CN=C54)N)OP(=O)(O)O)O)O)O)C(=O)N']
1194	285568	1.1.1.1	ethylene glycol + NAD+	? + NADH	6342669.0	Class I isoenzymes of alcohol dehydrogenase (ADH) were isolated by chromatography of human liver homogenates on DEAE-cellulose, 4-[3-[N-(6-aminocaproyl)-amino]propyl]pyrazole--Sepharose and CM-cellulose. Eight isoenzymes of different subunit composition (alpha gamma 2, gamma 2 gamma 2, alpha gamma 1, alpha beta 1, beta 1 gamma 2, gamma 1 gamma 1, beta 1 gamma 1, and beta 1 beta 1) were purified, and their activities were measured at pH 10.0 by using ethanol, ethylene glycol, methanol, benzyl alcohol, octanol, cyclohexanol, and 16-hydroxyhexadecanoic acid as substrates. Values of Km and kcat for all the isoenzymes, except beta 1 beta 1-ADH, were similar for the oxidation of ethanol but varied markedly for other alcohols. The kcat values for beta 1 beta 1-ADH were invariant (approximately 10 min-1) and much lower (5-15-fold) than those for any other class I isoenzyme studied. Km values for methanol and ethylene glycol were from 5- to 100-fold greater than those for ethanol, depending on the isoenzyme, while those for benzyl alcohol, octanol, and 16-hydroxyhexadecanoic acid were usually 100-1000-fold lower than those for ethanol. The homodimer beta 1 beta 1 had the lowest kcat/Km value for all alcohols studied except methanol and ethylene glycol; kcat values were relatively constant for all isoenzymes acting on all alcohols, and, hence, specificity was manifested principally in the value of Km. Values of Km and kcat/Km revealed for all enzymes examined that the short chain alcohols are the poorest while alcohols with bulky substituents are much better substrates. The experimental values of the kinetic parameters for heterodimers deviate from the calculated average of those of their parent homodimers and, hence, cannot be predicted from the behavior of the latter. Thus, the specificities of both the hetero- and homodimeric isoenzymes of ADH toward a given substrate are characteristics of each. Ethanol proved to be one of the "poorest" substrates examined for all class I isoenzymes which are the predominant forms of the human enzyme. On the basis of kinetic criteria, none of the isoenzymes of class I studied oxidized ethanol in a manner that would indicate an enzymatic preference for that alcohol.	['ethylene glycol', 'NAD+']	['?', 'NADH']	['C(CO)O', 'C1=CC(=C[N+](=C1)[C@H]2[C@@H]([C@@H]([C@H](O2)COP(=O)([O-])OP(=O)(O)OC[C@@H]3[C@H]([C@H]([C@@H](O3)N4C=NC5=C(N=CN=C54)N)O)O)O)O)C(=O)N']	['C1C=CN(C=C1C(=O)N)[C@H]2[C@@H]([C@@H]([C@H](O2)COP(=O)(O)OP(=O)(O)OC[C@@H]3[C@H]([C@H]([C@@H](O3)N4C=NC5=C(N=CN=C54)N)O)O)O)O']
1195	285569	1.1.1.1	ethylene glycol + NAD+	? + NADH	6397223.0	Homogeneous class II alcohol dehydrogenase (pi-ADH) has been isolated from human liver homogenates by chromatography on DE-52 cellulose, 4-[3-[N-(6-amino-caproyl)amino]propyl]pyrazole-Sepharose, SP-Sephadex C-50, and agarose-hexane-AMP, yielding an enzyme that has a significantly higher specific activity and is markedly more stable than that isolated by an earlier procedure. pi-ADH is composed of two identical 40 000-dalton subunits, contains 4 mol of zinc/dimer, and is readily inhibited by metal-chelating agents. The purified enzyme binds two molecules of coenzyme per dimer, exhibits an absorption maximum at 280 nm, epsilon 280 = 57 000, and exhibits an isoelectric point of 8.6. The class II isozyme catalyzes the oxidation of a variety of alcohols with Km values ranging from 7 microM to 560 mM and with kcat values from 32 min-1 to 600 min-1 and demonstrates a preference for hydrophobic substrates. The kcat/Km ratio for ethanol oxidation exhibits a pH maximum at 10.4.	['ethylene glycol', 'NAD+']	['?', 'NADH']	['C(CO)O', 'C1=CC(=C[N+](=C1)[C@H]2[C@@H]([C@@H]([C@H](O2)COP(=O)([O-])OP(=O)(O)OC[C@@H]3[C@H]([C@H]([C@@H](O3)N4C=NC5=C(N=CN=C54)N)O)O)O)O)C(=O)N']	['C1C=CN(C=C1C(=O)N)[C@H]2[C@@H]([C@@H]([C@H](O2)COP(=O)(O)OP(=O)(O)OC[C@@H]3[C@H]([C@H]([C@@H](O3)N4C=NC5=C(N=CN=C54)N)O)O)O)O']
1196	285640	1.1.1.1	ethylene glycol + NAD+	? + NADH	0.0		['ethylene glycol', 'NAD+']	['?', 'NADH']	['C(CO)O', 'C1=CC(=C[N+](=C1)[C@H]2[C@@H]([C@@H]([C@H](O2)COP(=O)([O-])OP(=O)(O)OC[C@@H]3[C@H]([C@H]([C@@H](O3)N4C=NC5=C(N=CN=C54)N)O)O)O)O)C(=O)N']	['C1C=CN(C=C1C(=O)N)[C@H]2[C@@H]([C@@H]([C@H](O2)COP(=O)(O)OP(=O)(O)OC[C@@H]3[C@H]([C@H]([C@@H](O3)N4C=NC5=C(N=CN=C54)N)O)O)O)O']
1197	285615	1.1.1.1	ethylene glycol + NAD+	? + NADH	2789998.0	Livers from male or female Coturnix quail possess up to four electrophoretically distinct bands of alcohol dehydrogenase (ADH) activity. Three pyrazole-sensitive bands of enzymatic activity, designated ADH-1, ADH-2, and ADH-3, are cathodic at pH 8.2, and the fourth, ADH-An, is neutral to slightly anodic and insensitive to pyrazole. ADH-2 and ADH-3, and occasionally ADH-1, are present in livers from immature females. The predominant enzyme in immature male livers is ADH-3. At sexual maturity all three pyrazole-sensitive enzymes are present in livers from male birds, and livers from females possess predominantly ADH-3. ADH-2 and ADH-3, purified from female livers, are dimers of 80,000 daltons possessing 4 mol of Zn2+/mol of native protein. Both ADH-2 and ADH-3 were inhibited by 4-methylpyrazole with KI values of 430 and 335 nM, respectively. These values are similar to those of human class I isoenzymes. Neither enzyme oxidized methanol or ethylene glycol, which distinguished them from mammalian pyrazole-sensitive ADH isoenzymes. Both ADH-2 and ADH-3 showed specificity toward hydrophobic primary alcohols and were most active toward benzyl alcohol and n-octanol.	['ethylene glycol', 'NAD+']	['?', 'NADH']	['C(CO)O', 'C1=CC(=C[N+](=C1)[C@H]2[C@@H]([C@@H]([C@H](O2)COP(=O)([O-])OP(=O)(O)OC[C@@H]3[C@H]([C@H]([C@@H](O3)N4C=NC5=C(N=CN=C54)N)O)O)O)O)C(=O)N']	['C1C=CN(C=C1C(=O)N)[C@H]2[C@@H]([C@@H]([C@H](O2)COP(=O)(O)OP(=O)(O)OC[C@@H]3[C@H]([C@H]([C@@H](O3)N4C=NC5=C(N=CN=C54)N)O)O)O)O']
1198	285571	1.1.1.1	ethylene glycol + NAD+	? + NADH	6375718.0	chi-Alcohol dehydrogenase (chi-ADH), a class III isozyme characterized by its anodic electrophoretic mobility and lack of inhibition by 4-methylpyrazole, has been isolated from human liver and purified to homogeneity in a reducing medium. chi-ADH resembles other human liver ADH isozymes of classes I and II with respect to its molecular weight, dimeric structure, stoichiometry of zinc and NADH binding, and pH optima for the oxidation of alcohols. This homodimer exhibits subtle differences in its absorption spectrum and amino acid composition relative to those of other human isozymes but differs markedly from their specificity toward alcohols and aldehydes. chi-ADH oxidizes ethanol very poorly. The reaction is bimolecular, and an apparent Km cannot be discerned up to 2.3 M ethanol. The enzyme is inactive toward methanol, ethylene glycol, digitoxigenin, digoxigenin, and gitoxigenin , but alcohols with carbon chain lengths greater than four are oxidized rapidly with Km values decreasing with increasing carbon chain length. Taken jointly, the composition, structure, and enzymatic properties of the ADH isozymes purified and studied so far strongly imply that their metabolic roles, yet to be discovered, will give a new perspective to ethanol metabolism and pathology.	['ethylene glycol', 'NAD+']	['?', 'NADH']	['C(CO)O', 'C1=CC(=C[N+](=C1)[C@H]2[C@@H]([C@@H]([C@H](O2)COP(=O)([O-])OP(=O)(O)OC[C@@H]3[C@H]([C@H]([C@@H](O3)N4C=NC5=C(N=CN=C54)N)O)O)O)O)C(=O)N']	['C1C=CN(C=C1C(=O)N)[C@H]2[C@@H]([C@@H]([C@H](O2)COP(=O)(O)OP(=O)(O)OC[C@@H]3[C@H]([C@H]([C@@H](O3)N4C=NC5=C(N=CN=C54)N)O)O)O)O']
1199	285603	1.1.1.1	ethylene glycol + NAD+	? + NADH	6360682.0	Alcohol dehydrogenase isozymes from mouse liver (A2 and B2) and stomach (C2) tissues have been purified to homogeneity using triazine-dye affinity chromatography. The enzymes are dimers with similar but distinct subunit sizes, as determined by SDS/polyacrylamide gel electrophoresis: A, 43000; B, 39000, and C, 47000. Zinc analyses and 1,10-phenanthroline inhibition studies indicated that the A and C subunits each contained two atoms of zinc, with at least one being involved catalytically, whereas the B subunit probably contained a single non-catalytic zinc atom. The isozymes exhibited widely divergent kinetic characteristics. A2 exhibited a Km value for ethanol of 0.15 mM and a broad substrate specificity, with Km values decreasing dramatically with an increase in chain length; C2 also exhibited this broad specificity for alcohols but showed a Km value of 232 mM for ethanol. These isozymes also showed broad substrate specificities as aldehyde reductases. In contrast, B2 showed no detectable activity as an aldehyde reductase for the aldehydes examined, and used ethanol as substrate only at very high concentrations (greater than 0.5 M). The isozyme exhibited low Km and high Vmax values, however, with medium-chain alcohols. Immunological studies showed that A2 was immunologically distinct from the B2 and C2 isozymes. In vitro molecular hybridization studies gave no evidence for association between the alcohol dehydrogenase subunits. The results confirm genetic analyses [Holmes, Albanese, Whitehead and Duley (1981) J. Exp. Zool. 215, 151-157] which are consistent with at least three structural genes encoding alcohol dehydrogenase in the mouse and confirm the role of the major liver isozyme (A2) in ethanol metabolism.	['ethylene glycol', 'NAD+']	['?', 'NADH']	['C(CO)O', 'C1=CC(=C[N+](=C1)[C@H]2[C@@H]([C@@H]([C@H](O2)COP(=O)([O-])OP(=O)(O)OC[C@@H]3[C@H]([C@H]([C@@H](O3)N4C=NC5=C(N=CN=C54)N)O)O)O)O)C(=O)N']	['C1C=CN(C=C1C(=O)N)[C@H]2[C@@H]([C@@H]([C@H](O2)COP(=O)(O)OP(=O)(O)OC[C@@H]3[C@H]([C@H]([C@@H](O3)N4C=NC5=C(N=CN=C54)N)O)O)O)O']
1200	285640	1.1.1.1	ethylene glycol + NAD+	? + NADH	0.0		['ethylene glycol', 'NAD+']	['?', 'NADH']	['C(CO)O', 'C1=CC(=C[N+](=C1)[C@H]2[C@@H]([C@@H]([C@H](O2)COP(=O)([O-])OP(=O)(O)OC[C@@H]3[C@H]([C@H]([C@@H](O3)N4C=NC5=C(N=CN=C54)N)O)O)O)O)C(=O)N']	['C1C=CN(C=C1C(=O)N)[C@H]2[C@@H]([C@@H]([C@H](O2)COP(=O)(O)OP(=O)(O)OC[C@@H]3[C@H]([C@H]([C@@H](O3)N4C=NC5=C(N=CN=C54)N)O)O)O)O']
1201	657302	1.1.1.1	ethylene glycol + NAD+	?	15152088.0	Pseudomonas aeruginosa alcohol dehydrogenase (PaADH; ADH, EC 1.1.1.1) catalyzes the reversible oxidation of primary and secondary alcohols to the corresponding aldehydes and ketones, using NAD as coenzyme. We crystallized the ternary complex of PaADH with its coenzyme and a substrate molecule and determined its structure at a resolution of 2.3 A, using the molecular replacement method. The PaADH tetramer comprises four identical chains of 342 amino acid residues each and obeys ~222-point symmetry. The PaADH monomer is structurally similar to alcohol dehydrogenase monomers from vertebrates, archaea, and bacteria. The stabilization of the ternary complex of PaADH, the coenzyme, and the poor substrate ethylene glycol (k(cat) = 4.5 sec(-1); Km > 200 mM) was due to the blocked exit of the coenzyme in the crystalline state, combined with a high (2.5 M) concentration of the substrate. The structure of the ternary complex presents the precise geometry of the Zn coordination complex, the proton-shuttling system, and the hydride transfer path. The ternary complex structure also suggests that the low efficiency of ethylene glycol as a substrate results from the presence of a second hydroxyl group in this molecule.	['ethylene glycol', 'NAD+']	['?']	['C(CO)O', 'C1=CC(=C[N+](=C1)[C@H]2[C@@H]([C@@H]([C@H](O2)COP(=O)([O-])OP(=O)(O)OC[C@@H]3[C@H]([C@H]([C@@H](O3)N4C=NC5=C(N=CN=C54)N)O)O)O)O)C(=O)N']	[]
1202	657302	1.1.1.1	ethylene glycol + NAD+	?	15152088.0	Pseudomonas aeruginosa alcohol dehydrogenase (PaADH; ADH, EC 1.1.1.1) catalyzes the reversible oxidation of primary and secondary alcohols to the corresponding aldehydes and ketones, using NAD as coenzyme. We crystallized the ternary complex of PaADH with its coenzyme and a substrate molecule and determined its structure at a resolution of 2.3 A, using the molecular replacement method. The PaADH tetramer comprises four identical chains of 342 amino acid residues each and obeys ~222-point symmetry. The PaADH monomer is structurally similar to alcohol dehydrogenase monomers from vertebrates, archaea, and bacteria. The stabilization of the ternary complex of PaADH, the coenzyme, and the poor substrate ethylene glycol (k(cat) = 4.5 sec(-1); Km > 200 mM) was due to the blocked exit of the coenzyme in the crystalline state, combined with a high (2.5 M) concentration of the substrate. The structure of the ternary complex presents the precise geometry of the Zn coordination complex, the proton-shuttling system, and the hydride transfer path. The ternary complex structure also suggests that the low efficiency of ethylene glycol as a substrate results from the presence of a second hydroxyl group in this molecule.	['ethylene glycol', 'NAD+']	['?']	['C(CO)O', 'C1=CC(=C[N+](=C1)[C@H]2[C@@H]([C@@H]([C@H](O2)COP(=O)([O-])OP(=O)(O)OC[C@@H]3[C@H]([C@H]([C@@H](O3)N4C=NC5=C(N=CN=C54)N)O)O)O)O)C(=O)N']	[]
1203	655649	1.1.1.1	ethylenglycol + NAD+	? + NADH	12702265.0	This review is a summary of our current knowledge of the structure, function and mechanism of action of the three zinc-containing alcohol dehydrogenases, YADH-1, YADH-2 and YADH-3, in baker's yeast, Saccharomyces cerevisiae. The opening section deals with the substrate specificity of the enzymes, covering the steady-state kinetic data for its most known substrates. In the following sections, the kinetic mechanism for this enzyme is reported, along with the values of all rate constants in the mechanism. The complete primary structures of the three isoenzymes of YADH are given, and the model of the 3D structure of the active site is presented. All known artificial mutations in the primary structure of the YADH are covered in full and described in detail. Further, the chemical mechanism of action for YADH is presented along with the complement of steady-state and ligand-binding data supporting this mechanism. Finally, the bio-organic chemistry of the hydride-transfer reactions catalyzed by the enzyme is covered: this chemistry explains the narrow substrate specificity and the enantioselectivity of the yeast enzyme.	['ethylenglycol', 'NAD+']	['?', 'NADH']	['C(CO)O', 'C1=CC(=C[N+](=C1)[C@H]2[C@@H]([C@@H]([C@H](O2)COP(=O)([O-])OP(=O)(O)OC[C@@H]3[C@H]([C@H]([C@@H](O3)N4C=NC5=C(N=CN=C54)N)O)O)O)O)C(=O)N']	['C1C=CN(C=C1C(=O)N)[C@H]2[C@@H]([C@@H]([C@H](O2)COP(=O)(O)OP(=O)(O)OC[C@@H]3[C@H]([C@H]([C@@H](O3)N4C=NC5=C(N=CN=C54)N)O)O)O)O']
1204	688435	1.1.1.1	formaldehyde + NADH + H+	methanol + NAD+	0.0		['formaldehyde', 'NADH', 'H+']	['methanol', 'NAD+']	['C=O', 'C1C=CN(C=C1C(=O)N)[C@H]2[C@@H]([C@@H]([C@H](O2)COP(=O)(O)OP(=O)(O)OC[C@@H]3[C@H]([C@H]([C@@H](O3)N4C=NC5=C(N=CN=C54)N)O)O)O)O', '[H+]']	['CO', 'C1=CC(=C[N+](=C1)[C@H]2[C@@H]([C@@H]([C@H](O2)COP(=O)([O-])OP(=O)(O)OC[C@@H]3[C@H]([C@H]([C@@H](O3)N4C=NC5=C(N=CN=C54)N)O)O)O)O)C(=O)N']
1205	739927	1.1.1.1	formaldehyde + NADH + H+	methanol + NAD+	28265724.0	The short-chain dehydrogenase/reductase (SDR) family, the largest family in dehydrogenase/reductase superfamily, is divided into "classical," "extended," "intermediate," "divergent," "complex," and "atypical" groups. Recently, several open reading frames (ORFs) were characterized as intermediate SDR aldehyde reductase genes in Saccharomyces cerevisiae. However, no functional protein in the atypical group has been characterized in S. cerevisiae till now. Herein, we report that an uncharacterized ORF YLL056C from S. cerevisiae was significantly upregulated under high furfural (2-furaldehyde) or 5-(hydroxymethyl)-2-furaldehyde concentrations, and transcription factors Yap1p, Hsf1p, Pdr1/3p, Yrr1p, and Stb5p likely controlled its upregulated transcription. This ORF indeed encoded a protein (Yll056cp), which was grouped into the atypical subgroup 7 in the SDR family and localized to the cytoplasm. Enzyme activity assays showed that Yll056cp is not a quinone or ketone reductase but an NADH-dependent aldehyde reductase, which can reduce at least seven aldehyde compounds. This enzyme showed the best Vmax, Kcat, and Kcat/Km to glycolaldehyde, but the highest affinity (Km) to formaldehyde. The optimum pH and temperature of this enzyme was pH 6.5 for reduction of glycolaldehyde, furfural, formaldehyde, butyraldehyde, and propylaldehyde, and 30 °C for reduction of formaldehyde or 35 °C for reduction of glycolaldehyde, furfural, butyraldehyde, and propylaldehyde. Temperature and pH affected stability of this enzyme and this influence varied with aldehyde substrate. Metal ions, salts, and chemical protective additives, especially at high concentrations, had different influence on enzyme activities for reduction of different aldehydes. This research provided guidelines for study of more uncharacterized atypical SDR enzymes from S. cerevisiae and other organisms.	['formaldehyde', 'NADH', 'H+']	['methanol', 'NAD+']	['C=O', 'C1C=CN(C=C1C(=O)N)[C@H]2[C@@H]([C@@H]([C@H](O2)COP(=O)(O)OP(=O)(O)OC[C@@H]3[C@H]([C@H]([C@@H](O3)N4C=NC5=C(N=CN=C54)N)O)O)O)O', '[H+]']	['CO', 'C1=CC(=C[N+](=C1)[C@H]2[C@@H]([C@@H]([C@H](O2)COP(=O)([O-])OP(=O)(O)OC[C@@H]3[C@H]([C@H]([C@@H](O3)N4C=NC5=C(N=CN=C54)N)O)O)O)O)C(=O)N']
1206	285654	1.1.1.1	formaldehyde + NADH + H+	methanol + NAD+	8491707.0	A NAD-dependent, oxygen-labile alcohol dehydrogenase was purified from Desulfovibrio gigas. It was decameric, with subunits of M(r) 43,000. The best substrates were ethanol (Km, 0.15 mM) and 1-propanol (Km, 0.28 mM). N-terminal amino acid sequence analysis showed that the enzyme belongs to the same family of alcohol dehydrogenases as Zymomonas mobilis ADH2 and Bacillus methanolicus MDH.	['formaldehyde', 'NADH', 'H+']	['methanol', 'NAD+']	['C=O', 'C1C=CN(C=C1C(=O)N)[C@H]2[C@@H]([C@@H]([C@H](O2)COP(=O)(O)OP(=O)(O)OC[C@@H]3[C@H]([C@H]([C@@H](O3)N4C=NC5=C(N=CN=C54)N)O)O)O)O', '[H+]']	['CO', 'C1=CC(=C[N+](=C1)[C@H]2[C@@H]([C@@H]([C@H](O2)COP(=O)([O-])OP(=O)(O)OC[C@@H]3[C@H]([C@H]([C@@H](O3)N4C=NC5=C(N=CN=C54)N)O)O)O)O)C(=O)N']
1207	285623	1.1.1.1	formaldehyde + NADH + H+	methanol + NAD+	0.0		['formaldehyde', 'NADH', 'H+']	['methanol', 'NAD+']	['C=O', 'C1C=CN(C=C1C(=O)N)[C@H]2[C@@H]([C@@H]([C@H](O2)COP(=O)(O)OP(=O)(O)OC[C@@H]3[C@H]([C@H]([C@@H](O3)N4C=NC5=C(N=CN=C54)N)O)O)O)O', '[H+]']	['CO', 'C1=CC(=C[N+](=C1)[C@H]2[C@@H]([C@@H]([C@H](O2)COP(=O)([O-])OP(=O)(O)OC[C@@H]3[C@H]([C@H]([C@@H](O3)N4C=NC5=C(N=CN=C54)N)O)O)O)O)C(=O)N']
1208	285603	1.1.1.1	formaldehyde + NADH + H+	methanol + NAD+	6360682.0	Alcohol dehydrogenase isozymes from mouse liver (A2 and B2) and stomach (C2) tissues have been purified to homogeneity using triazine-dye affinity chromatography. The enzymes are dimers with similar but distinct subunit sizes, as determined by SDS/polyacrylamide gel electrophoresis: A, 43000; B, 39000, and C, 47000. Zinc analyses and 1,10-phenanthroline inhibition studies indicated that the A and C subunits each contained two atoms of zinc, with at least one being involved catalytically, whereas the B subunit probably contained a single non-catalytic zinc atom. The isozymes exhibited widely divergent kinetic characteristics. A2 exhibited a Km value for ethanol of 0.15 mM and a broad substrate specificity, with Km values decreasing dramatically with an increase in chain length; C2 also exhibited this broad specificity for alcohols but showed a Km value of 232 mM for ethanol. These isozymes also showed broad substrate specificities as aldehyde reductases. In contrast, B2 showed no detectable activity as an aldehyde reductase for the aldehydes examined, and used ethanol as substrate only at very high concentrations (greater than 0.5 M). The isozyme exhibited low Km and high Vmax values, however, with medium-chain alcohols. Immunological studies showed that A2 was immunologically distinct from the B2 and C2 isozymes. In vitro molecular hybridization studies gave no evidence for association between the alcohol dehydrogenase subunits. The results confirm genetic analyses [Holmes, Albanese, Whitehead and Duley (1981) J. Exp. Zool. 215, 151-157] which are consistent with at least three structural genes encoding alcohol dehydrogenase in the mouse and confirm the role of the major liver isozyme (A2) in ethanol metabolism.	['formaldehyde', 'NADH', 'H+']	['methanol', 'NAD+']	['C=O', 'C1C=CN(C=C1C(=O)N)[C@H]2[C@@H]([C@@H]([C@H](O2)COP(=O)(O)OP(=O)(O)OC[C@@H]3[C@H]([C@H]([C@@H](O3)N4C=NC5=C(N=CN=C54)N)O)O)O)O', '[H+]']	['CO', 'C1=CC(=C[N+](=C1)[C@H]2[C@@H]([C@@H]([C@H](O2)COP(=O)([O-])OP(=O)(O)OC[C@@H]3[C@H]([C@H]([C@@H](O3)N4C=NC5=C(N=CN=C54)N)O)O)O)O)C(=O)N']
1209	739927	1.1.1.1	formaldehyde + NADH + H+	methanol + NAD+	28265724.0	The short-chain dehydrogenase/reductase (SDR) family, the largest family in dehydrogenase/reductase superfamily, is divided into "classical," "extended," "intermediate," "divergent," "complex," and "atypical" groups. Recently, several open reading frames (ORFs) were characterized as intermediate SDR aldehyde reductase genes in Saccharomyces cerevisiae. However, no functional protein in the atypical group has been characterized in S. cerevisiae till now. Herein, we report that an uncharacterized ORF YLL056C from S. cerevisiae was significantly upregulated under high furfural (2-furaldehyde) or 5-(hydroxymethyl)-2-furaldehyde concentrations, and transcription factors Yap1p, Hsf1p, Pdr1/3p, Yrr1p, and Stb5p likely controlled its upregulated transcription. This ORF indeed encoded a protein (Yll056cp), which was grouped into the atypical subgroup 7 in the SDR family and localized to the cytoplasm. Enzyme activity assays showed that Yll056cp is not a quinone or ketone reductase but an NADH-dependent aldehyde reductase, which can reduce at least seven aldehyde compounds. This enzyme showed the best Vmax, Kcat, and Kcat/Km to glycolaldehyde, but the highest affinity (Km) to formaldehyde. The optimum pH and temperature of this enzyme was pH 6.5 for reduction of glycolaldehyde, furfural, formaldehyde, butyraldehyde, and propylaldehyde, and 30 °C for reduction of formaldehyde or 35 °C for reduction of glycolaldehyde, furfural, butyraldehyde, and propylaldehyde. Temperature and pH affected stability of this enzyme and this influence varied with aldehyde substrate. Metal ions, salts, and chemical protective additives, especially at high concentrations, had different influence on enzyme activities for reduction of different aldehydes. This research provided guidelines for study of more uncharacterized atypical SDR enzymes from S. cerevisiae and other organisms.	['formaldehyde', 'NADH', 'H+']	['methanol', 'NAD+']	['C=O', 'C1C=CN(C=C1C(=O)N)[C@H]2[C@@H]([C@@H]([C@H](O2)COP(=O)(O)OP(=O)(O)OC[C@@H]3[C@H]([C@H]([C@@H](O3)N4C=NC5=C(N=CN=C54)N)O)O)O)O', '[H+]']	['CO', 'C1=CC(=C[N+](=C1)[C@H]2[C@@H]([C@@H]([C@H](O2)COP(=O)([O-])OP(=O)(O)OC[C@@H]3[C@H]([C@H]([C@@H](O3)N4C=NC5=C(N=CN=C54)N)O)O)O)O)C(=O)N']
1210	285623	1.1.1.1	furfural + NADH	furfuryl alcohol + NADH	0.0		['furfural', 'NADH']	['furfuryl alcohol', 'NADH']	['C1=COC(=C1)C=O', 'C1C=CN(C=C1C(=O)N)[C@H]2[C@@H]([C@@H]([C@H](O2)COP(=O)(O)OP(=O)(O)OC[C@@H]3[C@H]([C@H]([C@@H](O3)N4C=NC5=C(N=CN=C54)N)O)O)O)O']	['C1=COC(=C1)CO', 'C1C=CN(C=C1C(=O)N)[C@H]2[C@@H]([C@@H]([C@H](O2)COP(=O)(O)OP(=O)(O)OC[C@@H]3[C@H]([C@H]([C@@H](O3)N4C=NC5=C(N=CN=C54)N)O)O)O)O']
1211	738991	1.1.1.1	furfural + NADH + H+	furfuryl alcohol + NADH	25287956.0	A previously discovered mutant of Saccharomyces cerevisiae alcohol dehydrogenase 1 (Adh1p) was shown to enable a unique NADH-dependent reduction of 5-hydroxymethylfurfural (HMF), a well-known inhibitor of yeast fermentation. In the present study, site-directed mutagenesis of both native and mutated ADH1 genes was performed in order to identify the key amino acids involved in this substrate shift, resulting in Adh1p-variants with different substrate specificities.	['furfural', 'NADH', 'H+']	['furfuryl alcohol', 'NADH']	['C1=COC(=C1)C=O', 'C1C=CN(C=C1C(=O)N)[C@H]2[C@@H]([C@@H]([C@H](O2)COP(=O)(O)OP(=O)(O)OC[C@@H]3[C@H]([C@H]([C@@H](O3)N4C=NC5=C(N=CN=C54)N)O)O)O)O', '[H+]']	['C1=COC(=C1)CO', 'C1C=CN(C=C1C(=O)N)[C@H]2[C@@H]([C@@H]([C@H](O2)COP(=O)(O)OP(=O)(O)OC[C@@H]3[C@H]([C@H]([C@@H](O3)N4C=NC5=C(N=CN=C54)N)O)O)O)O']
1212	739927	1.1.1.1	furfural + NADH + H+	furfuryl alcohol + NADH	28265724.0	The short-chain dehydrogenase/reductase (SDR) family, the largest family in dehydrogenase/reductase superfamily, is divided into "classical," "extended," "intermediate," "divergent," "complex," and "atypical" groups. Recently, several open reading frames (ORFs) were characterized as intermediate SDR aldehyde reductase genes in Saccharomyces cerevisiae. However, no functional protein in the atypical group has been characterized in S. cerevisiae till now. Herein, we report that an uncharacterized ORF YLL056C from S. cerevisiae was significantly upregulated under high furfural (2-furaldehyde) or 5-(hydroxymethyl)-2-furaldehyde concentrations, and transcription factors Yap1p, Hsf1p, Pdr1/3p, Yrr1p, and Stb5p likely controlled its upregulated transcription. This ORF indeed encoded a protein (Yll056cp), which was grouped into the atypical subgroup 7 in the SDR family and localized to the cytoplasm. Enzyme activity assays showed that Yll056cp is not a quinone or ketone reductase but an NADH-dependent aldehyde reductase, which can reduce at least seven aldehyde compounds. This enzyme showed the best Vmax, Kcat, and Kcat/Km to glycolaldehyde, but the highest affinity (Km) to formaldehyde. The optimum pH and temperature of this enzyme was pH 6.5 for reduction of glycolaldehyde, furfural, formaldehyde, butyraldehyde, and propylaldehyde, and 30 °C for reduction of formaldehyde or 35 °C for reduction of glycolaldehyde, furfural, butyraldehyde, and propylaldehyde. Temperature and pH affected stability of this enzyme and this influence varied with aldehyde substrate. Metal ions, salts, and chemical protective additives, especially at high concentrations, had different influence on enzyme activities for reduction of different aldehydes. This research provided guidelines for study of more uncharacterized atypical SDR enzymes from S. cerevisiae and other organisms.	['furfural', 'NADH', 'H+']	['furfuryl alcohol', 'NADH']	['C1=COC(=C1)C=O', 'C1C=CN(C=C1C(=O)N)[C@H]2[C@@H]([C@@H]([C@H](O2)COP(=O)(O)OP(=O)(O)OC[C@@H]3[C@H]([C@H]([C@@H](O3)N4C=NC5=C(N=CN=C54)N)O)O)O)O', '[H+]']	['C1=COC(=C1)CO', 'C1C=CN(C=C1C(=O)N)[C@H]2[C@@H]([C@@H]([C@H](O2)COP(=O)(O)OP(=O)(O)OC[C@@H]3[C@H]([C@H]([C@@H](O3)N4C=NC5=C(N=CN=C54)N)O)O)O)O']
1213	690211	1.1.1.1	furfural + NADH + H+	furfuryl alcohol + NADH	18302314.0	We report on the identification and characterization of a mutated alcohol dehydrogenase 1 from the industrial Saccharomyces cerevisiae strain TMB3000 that mediates the NADH-dependent reduction of 5-hydroxymethylfurfural (HMF) to 2,5-bis-hydroxymethylfuran. The co-factor preference distinguished this alcohol dehydrogenase from the previously reported NADPH-dependent S. cerevisiae HMF alcohol dehydrogenase Adh6. The amino acid sequence revealed three novel mutations (S109P, L116S and Y294C) that were all predicted at the vicinity of the substrate binding site, which could explain the unusual substrate specificity. Increased biomass production and HMF conversion rate were achieved in a CEN.PK S. cerevisiae strain overexpressing the mutated ADH1 gene.	['furfural', 'NADH', 'H+']	['furfuryl alcohol', 'NADH']	['C1=COC(=C1)C=O', 'C1C=CN(C=C1C(=O)N)[C@H]2[C@@H]([C@@H]([C@H](O2)COP(=O)(O)OP(=O)(O)OC[C@@H]3[C@H]([C@H]([C@@H](O3)N4C=NC5=C(N=CN=C54)N)O)O)O)O', '[H+]']	['C1=COC(=C1)CO', 'C1C=CN(C=C1C(=O)N)[C@H]2[C@@H]([C@@H]([C@H](O2)COP(=O)(O)OP(=O)(O)OC[C@@H]3[C@H]([C@H]([C@@H](O3)N4C=NC5=C(N=CN=C54)N)O)O)O)O']
1214	738991	1.1.1.1	furfural + NADH + H+	furfuryl alcohol + NADH	25287956.0	A previously discovered mutant of Saccharomyces cerevisiae alcohol dehydrogenase 1 (Adh1p) was shown to enable a unique NADH-dependent reduction of 5-hydroxymethylfurfural (HMF), a well-known inhibitor of yeast fermentation. In the present study, site-directed mutagenesis of both native and mutated ADH1 genes was performed in order to identify the key amino acids involved in this substrate shift, resulting in Adh1p-variants with different substrate specificities.	['furfural', 'NADH', 'H+']	['furfuryl alcohol', 'NADH']	['C1=COC(=C1)C=O', 'C1C=CN(C=C1C(=O)N)[C@H]2[C@@H]([C@@H]([C@H](O2)COP(=O)(O)OP(=O)(O)OC[C@@H]3[C@H]([C@H]([C@@H](O3)N4C=NC5=C(N=CN=C54)N)O)O)O)O', '[H+]']	['C1=COC(=C1)CO', 'C1C=CN(C=C1C(=O)N)[C@H]2[C@@H]([C@@H]([C@H](O2)COP(=O)(O)OP(=O)(O)OC[C@@H]3[C@H]([C@H]([C@@H](O3)N4C=NC5=C(N=CN=C54)N)O)O)O)O']
1215	739927	1.1.1.1	furfural + NADH + H+	furfuryl alcohol + NADH	28265724.0	The short-chain dehydrogenase/reductase (SDR) family, the largest family in dehydrogenase/reductase superfamily, is divided into "classical," "extended," "intermediate," "divergent," "complex," and "atypical" groups. Recently, several open reading frames (ORFs) were characterized as intermediate SDR aldehyde reductase genes in Saccharomyces cerevisiae. However, no functional protein in the atypical group has been characterized in S. cerevisiae till now. Herein, we report that an uncharacterized ORF YLL056C from S. cerevisiae was significantly upregulated under high furfural (2-furaldehyde) or 5-(hydroxymethyl)-2-furaldehyde concentrations, and transcription factors Yap1p, Hsf1p, Pdr1/3p, Yrr1p, and Stb5p likely controlled its upregulated transcription. This ORF indeed encoded a protein (Yll056cp), which was grouped into the atypical subgroup 7 in the SDR family and localized to the cytoplasm. Enzyme activity assays showed that Yll056cp is not a quinone or ketone reductase but an NADH-dependent aldehyde reductase, which can reduce at least seven aldehyde compounds. This enzyme showed the best Vmax, Kcat, and Kcat/Km to glycolaldehyde, but the highest affinity (Km) to formaldehyde. The optimum pH and temperature of this enzyme was pH 6.5 for reduction of glycolaldehyde, furfural, formaldehyde, butyraldehyde, and propylaldehyde, and 30 °C for reduction of formaldehyde or 35 °C for reduction of glycolaldehyde, furfural, butyraldehyde, and propylaldehyde. Temperature and pH affected stability of this enzyme and this influence varied with aldehyde substrate. Metal ions, salts, and chemical protective additives, especially at high concentrations, had different influence on enzyme activities for reduction of different aldehydes. This research provided guidelines for study of more uncharacterized atypical SDR enzymes from S. cerevisiae and other organisms.	['furfural', 'NADH', 'H+']	['furfuryl alcohol', 'NADH']	['C1=COC(=C1)C=O', 'C1C=CN(C=C1C(=O)N)[C@H]2[C@@H]([C@@H]([C@H](O2)COP(=O)(O)OP(=O)(O)OC[C@@H]3[C@H]([C@H]([C@@H](O3)N4C=NC5=C(N=CN=C54)N)O)O)O)O', '[H+]']	['C1=COC(=C1)CO', 'C1C=CN(C=C1C(=O)N)[C@H]2[C@@H]([C@@H]([C@H](O2)COP(=O)(O)OP(=O)(O)OC[C@@H]3[C@H]([C@H]([C@@H](O3)N4C=NC5=C(N=CN=C54)N)O)O)O)O']
1216	285571	1.1.1.1	furfuryl alcohol + NAD+	furfural + NADH	6375718.0	chi-Alcohol dehydrogenase (chi-ADH), a class III isozyme characterized by its anodic electrophoretic mobility and lack of inhibition by 4-methylpyrazole, has been isolated from human liver and purified to homogeneity in a reducing medium. chi-ADH resembles other human liver ADH isozymes of classes I and II with respect to its molecular weight, dimeric structure, stoichiometry of zinc and NADH binding, and pH optima for the oxidation of alcohols. This homodimer exhibits subtle differences in its absorption spectrum and amino acid composition relative to those of other human isozymes but differs markedly from their specificity toward alcohols and aldehydes. chi-ADH oxidizes ethanol very poorly. The reaction is bimolecular, and an apparent Km cannot be discerned up to 2.3 M ethanol. The enzyme is inactive toward methanol, ethylene glycol, digitoxigenin, digoxigenin, and gitoxigenin , but alcohols with carbon chain lengths greater than four are oxidized rapidly with Km values decreasing with increasing carbon chain length. Taken jointly, the composition, structure, and enzymatic properties of the ADH isozymes purified and studied so far strongly imply that their metabolic roles, yet to be discovered, will give a new perspective to ethanol metabolism and pathology.	['furfuryl alcohol', 'NAD+']	['furfural', 'NADH']	['C1=COC(=C1)CO', 'C1=CC(=C[N+](=C1)[C@H]2[C@@H]([C@@H]([C@H](O2)COP(=O)([O-])OP(=O)(O)OC[C@@H]3[C@H]([C@H]([C@@H](O3)N4C=NC5=C(N=CN=C54)N)O)O)O)O)C(=O)N']	['C1=COC(=C1)C=O', 'C1C=CN(C=C1C(=O)N)[C@H]2[C@@H]([C@@H]([C@H](O2)COP(=O)(O)OP(=O)(O)OC[C@@H]3[C@H]([C@H]([C@@H](O3)N4C=NC5=C(N=CN=C54)N)O)O)O)O']
1217	285623	1.1.1.1	furfuryl alcohol + NAD+	furfural + NADH	0.0		['furfuryl alcohol', 'NAD+']	['furfural', 'NADH']	['C1=COC(=C1)CO', 'C1=CC(=C[N+](=C1)[C@H]2[C@@H]([C@@H]([C@H](O2)COP(=O)([O-])OP(=O)(O)OC[C@@H]3[C@H]([C@H]([C@@H](O3)N4C=NC5=C(N=CN=C54)N)O)O)O)O)C(=O)N']	['C1=COC(=C1)C=O', 'C1C=CN(C=C1C(=O)N)[C@H]2[C@@H]([C@@H]([C@H](O2)COP(=O)(O)OP(=O)(O)OC[C@@H]3[C@H]([C@H]([C@@H](O3)N4C=NC5=C(N=CN=C54)N)O)O)O)O']
1218	688442	1.1.1.1	glutaraldehyde + NADH + H+	?	0.0		['glutaraldehyde', 'NADH', 'H+']	['?']	['C(CC=O)CC=O', 'C1C=CN(C=C1C(=O)N)[C@H]2[C@@H]([C@@H]([C@H](O2)COP(=O)(O)OP(=O)(O)OC[C@@H]3[C@H]([C@H]([C@@H](O3)N4C=NC5=C(N=CN=C54)N)O)O)O)O', '[H+]']	[]
1219	742472	1.1.1.1	glutaraldehyde + NADH + H+	? + NAD+	29022135.0	Genome sequence of Pyrobaculum calidifontis, a hyperthermophilic archaeon, harbors three open-reading frames annotated as alcohol dehydrogenases. One of them, Pcal_1311, does not display a significantly high homology with any of the characterized alcohol dehydrogenases. Highest homology of 38% was found with the characterized counterpart from Geobacillus stearothermophilus. To examine the biochemical properties of Pcal_1311, we have cloned and functionally expressed the gene in Escherichia coli. Purified recombinant Pcal_1311 catalyzed the NAD(H)-dependent oxidation of various alcohols and reduction of aldehydes, with a marked preference for substrates with functional group at the terminal carbon. Highest activity for the oxidation reaction (3 μmol min	['glutaraldehyde', 'NADH', 'H+']	['?', 'NAD+']	['C(CC=O)CC=O', 'C1C=CN(C=C1C(=O)N)[C@H]2[C@@H]([C@@H]([C@H](O2)COP(=O)(O)OP(=O)(O)OC[C@@H]3[C@H]([C@H]([C@@H](O3)N4C=NC5=C(N=CN=C54)N)O)O)O)O', '[H+]']	['C1=CC(=C[N+](=C1)[C@H]2[C@@H]([C@@H]([C@H](O2)COP(=O)([O-])OP(=O)(O)OC[C@@H]3[C@H]([C@H]([C@@H](O3)N4C=NC5=C(N=CN=C54)N)O)O)O)O)C(=O)N']
1220	712962	1.1.1.1	glycerol + 2 NAD+ + H2O	? + 2 NADH + 2 H+	19383697.0	Two alkyl alcohol dehydrogenase (ADH) genes from the long-chain alkane-degrading strain Geobacillus thermodenitrificans NG80-2 were characterized in vitro. ADH1 and ADH2 were prepared heterologously in Escherichia coli as a homooctameric and a homodimeric protein, respectively. Both ADHs can oxidize a broad range of alkyl alcohols up to at least C(30), as well as 1,3-propanediol and acetaldehyde. ADH1 also oxidizes glycerol, and ADH2 oxidizes isopropyl alcohol, isoamylol, acetone, octanal and decanal. The best substrate is ethanol for ADH1 and 1-octanol for ADH2. For both ADHs, the optimum assay condition is at 60 degrees C and pH 8.0, and both NAD and NADP can be used as the cofactor. Sequence analysis reveals that ADH1 and ADH2 belong to the Fe-containing/activated long-chain ADHs. However, the two enzymes contain neither Fe nor other metals, and Fe is not required for the activity, suggesting a new type of ADH. The ADHs characterized here are potentially useful in crude oil bioremediation and other bioconversion processes.	['glycerol', '2 NAD+', 'H2O']	['?', '2 NADH', '2 H+']	['C(C(CO)O)O', 'O']	[]
1221	669027	1.1.1.1	glycerol + NAD+	dihydroxyacetone + NADH	16390205.0	The methylotroph Methylobacterium extorquens (strain with CABI registration number IMI 369321), which has been isolated from strawberry (Fragaria x ananassa cv. Elsanta) callus cultures, was grown on a mixture of methanol (0.25% v/v) and 1,2-propanediol (0.75% v/v). The microbial biotransformation of 1,2-propanediol to 2-hydroxypropanal (lactaldehyde) was studied. The bacterial alcohol dehydrogenase (ADH) enzymatic activities were assessed, and the optimum pH for ADH activity was found to be pH 6.0. Enzyme assays were carried out for both the bacterial and the strawberry extracts to define the best substrate specificity. For Methylobacterium extorquens, the best substrates were found to be methanol (Km = 0.78 mM) and 1,2-propanediol (Km = 15.84 mM), whereas for strawberries, 1-propanol (Km = 3.54 mM) and ethanol (Km = 6.66 mM) were the best substrates. A wide variety of metals as well as EDTA were shown to decrease the enzymatic activity. Furthermore, SDS-PAGE experiments showed molecular weights of 45.0 and 24.6 kDa for the alcohol dehydrogenases of Methylobacterium extorquens and Fragaria x ananassa, respectively.	['glycerol', 'NAD+']	['dihydroxyacetone', 'NADH']	['C(C(CO)O)O', 'C1=CC(=C[N+](=C1)[C@H]2[C@@H]([C@@H]([C@H](O2)COP(=O)([O-])OP(=O)(O)OC[C@@H]3[C@H]([C@H]([C@@H](O3)N4C=NC5=C(N=CN=C54)N)O)O)O)O)C(=O)N']	['C(C(=O)CO)O', 'C1C=CN(C=C1C(=O)N)[C@H]2[C@@H]([C@@H]([C@H](O2)COP(=O)(O)OP(=O)(O)OC[C@@H]3[C@H]([C@H]([C@@H](O3)N4C=NC5=C(N=CN=C54)N)O)O)O)O']
1222	654140	1.1.1.1	glycerol + NAD+	dihydroxyacetone + NADH	0.0		['glycerol', 'NAD+']	['dihydroxyacetone', 'NADH']	['C(C(CO)O)O', 'C1=CC(=C[N+](=C1)[C@H]2[C@@H]([C@@H]([C@H](O2)COP(=O)([O-])OP(=O)(O)OC[C@@H]3[C@H]([C@H]([C@@H](O3)N4C=NC5=C(N=CN=C54)N)O)O)O)O)C(=O)N']	['C(C(=O)CO)O', 'C1C=CN(C=C1C(=O)N)[C@H]2[C@@H]([C@@H]([C@H](O2)COP(=O)(O)OP(=O)(O)OC[C@@H]3[C@H]([C@H]([C@@H](O3)N4C=NC5=C(N=CN=C54)N)O)O)O)O']
1223	669027	1.1.1.1	glycerol + NAD+	dihydroxyacetone + NADH + H+	16390205.0	The methylotroph Methylobacterium extorquens (strain with CABI registration number IMI 369321), which has been isolated from strawberry (Fragaria x ananassa cv. Elsanta) callus cultures, was grown on a mixture of methanol (0.25% v/v) and 1,2-propanediol (0.75% v/v). The microbial biotransformation of 1,2-propanediol to 2-hydroxypropanal (lactaldehyde) was studied. The bacterial alcohol dehydrogenase (ADH) enzymatic activities were assessed, and the optimum pH for ADH activity was found to be pH 6.0. Enzyme assays were carried out for both the bacterial and the strawberry extracts to define the best substrate specificity. For Methylobacterium extorquens, the best substrates were found to be methanol (Km = 0.78 mM) and 1,2-propanediol (Km = 15.84 mM), whereas for strawberries, 1-propanol (Km = 3.54 mM) and ethanol (Km = 6.66 mM) were the best substrates. A wide variety of metals as well as EDTA were shown to decrease the enzymatic activity. Furthermore, SDS-PAGE experiments showed molecular weights of 45.0 and 24.6 kDa for the alcohol dehydrogenases of Methylobacterium extorquens and Fragaria x ananassa, respectively.	['glycerol', 'NAD+']	['dihydroxyacetone', 'NADH', 'H+']	['C(C(CO)O)O', 'C1=CC(=C[N+](=C1)[C@H]2[C@@H]([C@@H]([C@H](O2)COP(=O)([O-])OP(=O)(O)OC[C@@H]3[C@H]([C@H]([C@@H](O3)N4C=NC5=C(N=CN=C54)N)O)O)O)O)C(=O)N']	['C(C(=O)CO)O', 'C1C=CN(C=C1C(=O)N)[C@H]2[C@@H]([C@@H]([C@H](O2)COP(=O)(O)OP(=O)(O)OC[C@@H]3[C@H]([C@H]([C@@H](O3)N4C=NC5=C(N=CN=C54)N)O)O)O)O', '[H+]']
1224	739927	1.1.1.1	glycolaldehyde + NADH + H+	glycol + NAD+	28265724.0	The short-chain dehydrogenase/reductase (SDR) family, the largest family in dehydrogenase/reductase superfamily, is divided into "classical," "extended," "intermediate," "divergent," "complex," and "atypical" groups. Recently, several open reading frames (ORFs) were characterized as intermediate SDR aldehyde reductase genes in Saccharomyces cerevisiae. However, no functional protein in the atypical group has been characterized in S. cerevisiae till now. Herein, we report that an uncharacterized ORF YLL056C from S. cerevisiae was significantly upregulated under high furfural (2-furaldehyde) or 5-(hydroxymethyl)-2-furaldehyde concentrations, and transcription factors Yap1p, Hsf1p, Pdr1/3p, Yrr1p, and Stb5p likely controlled its upregulated transcription. This ORF indeed encoded a protein (Yll056cp), which was grouped into the atypical subgroup 7 in the SDR family and localized to the cytoplasm. Enzyme activity assays showed that Yll056cp is not a quinone or ketone reductase but an NADH-dependent aldehyde reductase, which can reduce at least seven aldehyde compounds. This enzyme showed the best Vmax, Kcat, and Kcat/Km to glycolaldehyde, but the highest affinity (Km) to formaldehyde. The optimum pH and temperature of this enzyme was pH 6.5 for reduction of glycolaldehyde, furfural, formaldehyde, butyraldehyde, and propylaldehyde, and 30 °C for reduction of formaldehyde or 35 °C for reduction of glycolaldehyde, furfural, butyraldehyde, and propylaldehyde. Temperature and pH affected stability of this enzyme and this influence varied with aldehyde substrate. Metal ions, salts, and chemical protective additives, especially at high concentrations, had different influence on enzyme activities for reduction of different aldehydes. This research provided guidelines for study of more uncharacterized atypical SDR enzymes from S. cerevisiae and other organisms.	['glycolaldehyde', 'NADH', 'H+']	['glycol', 'NAD+']	['C(C=O)O', 'C1C=CN(C=C1C(=O)N)[C@H]2[C@@H]([C@@H]([C@H](O2)COP(=O)(O)OP(=O)(O)OC[C@@H]3[C@H]([C@H]([C@@H](O3)N4C=NC5=C(N=CN=C54)N)O)O)O)O', '[H+]']	['C(CO)O', 'C1=CC(=C[N+](=C1)[C@H]2[C@@H]([C@@H]([C@H](O2)COP(=O)([O-])OP(=O)(O)OC[C@@H]3[C@H]([C@H]([C@@H](O3)N4C=NC5=C(N=CN=C54)N)O)O)O)O)C(=O)N']
1225	739927	1.1.1.1	glycolaldehyde + NADH + H+	glycol + NAD+	28265724.0	The short-chain dehydrogenase/reductase (SDR) family, the largest family in dehydrogenase/reductase superfamily, is divided into "classical," "extended," "intermediate," "divergent," "complex," and "atypical" groups. Recently, several open reading frames (ORFs) were characterized as intermediate SDR aldehyde reductase genes in Saccharomyces cerevisiae. However, no functional protein in the atypical group has been characterized in S. cerevisiae till now. Herein, we report that an uncharacterized ORF YLL056C from S. cerevisiae was significantly upregulated under high furfural (2-furaldehyde) or 5-(hydroxymethyl)-2-furaldehyde concentrations, and transcription factors Yap1p, Hsf1p, Pdr1/3p, Yrr1p, and Stb5p likely controlled its upregulated transcription. This ORF indeed encoded a protein (Yll056cp), which was grouped into the atypical subgroup 7 in the SDR family and localized to the cytoplasm. Enzyme activity assays showed that Yll056cp is not a quinone or ketone reductase but an NADH-dependent aldehyde reductase, which can reduce at least seven aldehyde compounds. This enzyme showed the best Vmax, Kcat, and Kcat/Km to glycolaldehyde, but the highest affinity (Km) to formaldehyde. The optimum pH and temperature of this enzyme was pH 6.5 for reduction of glycolaldehyde, furfural, formaldehyde, butyraldehyde, and propylaldehyde, and 30 °C for reduction of formaldehyde or 35 °C for reduction of glycolaldehyde, furfural, butyraldehyde, and propylaldehyde. Temperature and pH affected stability of this enzyme and this influence varied with aldehyde substrate. Metal ions, salts, and chemical protective additives, especially at high concentrations, had different influence on enzyme activities for reduction of different aldehydes. This research provided guidelines for study of more uncharacterized atypical SDR enzymes from S. cerevisiae and other organisms.	['glycolaldehyde', 'NADH', 'H+']	['glycol', 'NAD+']	['C(C=O)O', 'C1C=CN(C=C1C(=O)N)[C@H]2[C@@H]([C@@H]([C@H](O2)COP(=O)(O)OP(=O)(O)OC[C@@H]3[C@H]([C@H]([C@@H](O3)N4C=NC5=C(N=CN=C54)N)O)O)O)O', '[H+]']	['C(CO)O', 'C1=CC(=C[N+](=C1)[C@H]2[C@@H]([C@@H]([C@H](O2)COP(=O)([O-])OP(=O)(O)OC[C@@H]3[C@H]([C@H]([C@@H](O3)N4C=NC5=C(N=CN=C54)N)O)O)O)O)C(=O)N']
1226	678779	1.1.1.1	heptaldehyde + NADH + H+	? + NAD+	16926497.0	Octylphenol polyethoxylate (OPEO(n)) biodegradation by Pseudomonas putida S-5 under aerobic conditions is initiated by the oxidation of its terminal alcohol group by alcohol dehydrogenase. A DNA fragment, containing an alcohol dehydrogenase gene (adh1), was isolated using a combination of degenerate PCR and inverse PCR. The predicted translation product of adh1 showed significant sequence similarity to bacterial alcohol dehydrogenases. Furthermore, a flavin-binding motif and signature patterns conserved in type III FAD-dependent alcohol oxidases were detected. Two open reading frames (ORFs) were found upstream of adh1, encoding a putative acyl-CoA synthetase and a putative esterase. Downstream of adh1 and located on the opposite strand was an ORF encoding a putative aldehyde dehydrogenase. Transcription analysis using RT-PCR showed that adh1 is cotranscribed with the putative acyl-CoA synthetase and esterase genes during growth on OPEO(n). ADH1 overproduced in Escherichia coli exhibited activity not only toward various alcohols, including OPEO(n)s, but also toward primary aliphatic and aromatic aldehydes.	['heptaldehyde', 'NADH', 'H+']	['?', 'NAD+']	['CCCCCCC=O', 'C1C=CN(C=C1C(=O)N)[C@H]2[C@@H]([C@@H]([C@H](O2)COP(=O)(O)OP(=O)(O)OC[C@@H]3[C@H]([C@H]([C@@H](O3)N4C=NC5=C(N=CN=C54)N)O)O)O)O', '[H+]']	['C1=CC(=C[N+](=C1)[C@H]2[C@@H]([C@@H]([C@H](O2)COP(=O)([O-])OP(=O)(O)OC[C@@H]3[C@H]([C@H]([C@@H](O3)N4C=NC5=C(N=CN=C54)N)O)O)O)O)C(=O)N']
1227	285616	1.1.1.1	heptan-2-ol + NAD+	heptan-2-one + NADH	2943270.0	Purified Drosophila lebanonensis alcohol dehydrogenase (Adh) revealed one enzymically active zone in starch gel electrophoresis at pH 8.5. This zone was located on the cathode side of the origin. Incubation of D. lebanonensis Adh with NAD+ and acetone altered the electrophoretic pattern to more anodal migrating zones. D. lebanonensis Adh has an Mr of 56,000, a subunit of Mr of 28 000 and is a dimer with two active sites per enzyme molecule. This agrees with a polypeptide chain of 247 residues. Metal analysis by plasma emission spectroscopy indicated that this insect alcohol dehydrogenase is not a metalloenzyme. In studies of the substrate specificity and stereospecificity, D. lebanonensis Adh was more active with secondary than with primary alcohols. Both alkyl groups in the secondary alcohols interacted hydrophobically with the alcohol binding region of the active site. The catalytic centre activity for propan-2-ol was 7.4 s-1 and the maximum velocity of most secondary alcohols was approximately the same and indicative of rate-limiting enzyme-coenzyme dissociation. For primary alcohols the maximum velocity varied and was much lower than for secondary alcohols. The catalytic centre activity for ethanol was 2.4 s-1. With [2H6]ethanol a primary kinetic 2H isotope effect of 2.8 indicated that the interconversion of the ternary complexes was rate-limiting. Pyrazole was an ethanol-competitive inhibitor of the enzyme. The difference spectra of the enzyme-NAD+-pyrazole complex gave an absorption peak at 305 nm with epsilon 305 14.5 X 10(3) M-1 X cm-1. Concentrations and amounts of active enzyme can thus be determined. A kinetic rate assay to determine the concentration of enzyme active sites is also presented. This has been developed from active site concentrations established by titration at 305 nm of the enzyme and pyrazole with NAD+. In contrast with the amino acid composition, which indicated that D. lebanonensis Adh and the D. melanogaster alleloenzymes were not closely related, the enzymological studies showed that their active sites were similar although differing markedly from those of zinc alcohol dehydrogenases.	['heptan-2-ol', 'NAD+']	['heptan-2-one', 'NADH']	['CCCCCC(C)O', 'C1=CC(=C[N+](=C1)[C@H]2[C@@H]([C@@H]([C@H](O2)COP(=O)([O-])OP(=O)(O)OC[C@@H]3[C@H]([C@H]([C@@H](O3)N4C=NC5=C(N=CN=C54)N)O)O)O)O)C(=O)N']	['CCCCCC(=O)C', 'C1C=CN(C=C1C(=O)N)[C@H]2[C@@H]([C@@H]([C@H](O2)COP(=O)(O)OP(=O)(O)OC[C@@H]3[C@H]([C@H]([C@@H](O3)N4C=NC5=C(N=CN=C54)N)O)O)O)O']
1228	285616	1.1.1.1	heptan-4-ol + NAD+	heptan-4-one + NADH	2943270.0	Purified Drosophila lebanonensis alcohol dehydrogenase (Adh) revealed one enzymically active zone in starch gel electrophoresis at pH 8.5. This zone was located on the cathode side of the origin. Incubation of D. lebanonensis Adh with NAD+ and acetone altered the electrophoretic pattern to more anodal migrating zones. D. lebanonensis Adh has an Mr of 56,000, a subunit of Mr of 28 000 and is a dimer with two active sites per enzyme molecule. This agrees with a polypeptide chain of 247 residues. Metal analysis by plasma emission spectroscopy indicated that this insect alcohol dehydrogenase is not a metalloenzyme. In studies of the substrate specificity and stereospecificity, D. lebanonensis Adh was more active with secondary than with primary alcohols. Both alkyl groups in the secondary alcohols interacted hydrophobically with the alcohol binding region of the active site. The catalytic centre activity for propan-2-ol was 7.4 s-1 and the maximum velocity of most secondary alcohols was approximately the same and indicative of rate-limiting enzyme-coenzyme dissociation. For primary alcohols the maximum velocity varied and was much lower than for secondary alcohols. The catalytic centre activity for ethanol was 2.4 s-1. With [2H6]ethanol a primary kinetic 2H isotope effect of 2.8 indicated that the interconversion of the ternary complexes was rate-limiting. Pyrazole was an ethanol-competitive inhibitor of the enzyme. The difference spectra of the enzyme-NAD+-pyrazole complex gave an absorption peak at 305 nm with epsilon 305 14.5 X 10(3) M-1 X cm-1. Concentrations and amounts of active enzyme can thus be determined. A kinetic rate assay to determine the concentration of enzyme active sites is also presented. This has been developed from active site concentrations established by titration at 305 nm of the enzyme and pyrazole with NAD+. In contrast with the amino acid composition, which indicated that D. lebanonensis Adh and the D. melanogaster alleloenzymes were not closely related, the enzymological studies showed that their active sites were similar although differing markedly from those of zinc alcohol dehydrogenases.	['heptan-4-ol', 'NAD+']	['heptan-4-one', 'NADH']	['CCCC(CCC)O', 'C1=CC(=C[N+](=C1)[C@H]2[C@@H]([C@@H]([C@H](O2)COP(=O)([O-])OP(=O)(O)OC[C@@H]3[C@H]([C@H]([C@@H](O3)N4C=NC5=C(N=CN=C54)N)O)O)O)O)C(=O)N']	['CCCC(=O)CCC', 'C1C=CN(C=C1C(=O)N)[C@H]2[C@@H]([C@@H]([C@H](O2)COP(=O)(O)OP(=O)(O)OC[C@@H]3[C@H]([C@H]([C@@H](O3)N4C=NC5=C(N=CN=C54)N)O)O)O)O']
1229	285614	1.1.1.1	hexadecanol + NAD+	hexadecanal + NADH	640168.0		['hexadecanol', 'NAD+']	['hexadecanal', 'NADH']	['CCCCCCCCCCCCCCCCO', 'C1=CC(=C[N+](=C1)[C@H]2[C@@H]([C@@H]([C@H](O2)COP(=O)([O-])OP(=O)(O)OC[C@@H]3[C@H]([C@H]([C@@H](O3)N4C=NC5=C(N=CN=C54)N)O)O)O)O)C(=O)N']	['CCCCCCCCCCCCCCCC=O', 'C1C=CN(C=C1C(=O)N)[C@H]2[C@@H]([C@@H]([C@H](O2)COP(=O)(O)OP(=O)(O)OC[C@@H]3[C@H]([C@H]([C@@H](O3)N4C=NC5=C(N=CN=C54)N)O)O)O)O']
1230	697660	1.1.1.1	hexadecanol + NAD+	hexadecanal + NADH + H+	0.0		['hexadecanol', 'NAD+']	['hexadecanal', 'NADH', 'H+']	['CCCCCCCCCCCCCCCCO', 'C1=CC(=C[N+](=C1)[C@H]2[C@@H]([C@@H]([C@H](O2)COP(=O)([O-])OP(=O)(O)OC[C@@H]3[C@H]([C@H]([C@@H](O3)N4C=NC5=C(N=CN=C54)N)O)O)O)O)C(=O)N']	['CCCCCCCCCCCCCCCC=O', 'C1C=CN(C=C1C(=O)N)[C@H]2[C@@H]([C@@H]([C@H](O2)COP(=O)(O)OP(=O)(O)OC[C@@H]3[C@H]([C@H]([C@@H](O3)N4C=NC5=C(N=CN=C54)N)O)O)O)O', '[H+]']
1231	678779	1.1.1.1	hexaldehyde + NADH + H+	1-hexanol + NAD+	16926497.0	Octylphenol polyethoxylate (OPEO(n)) biodegradation by Pseudomonas putida S-5 under aerobic conditions is initiated by the oxidation of its terminal alcohol group by alcohol dehydrogenase. A DNA fragment, containing an alcohol dehydrogenase gene (adh1), was isolated using a combination of degenerate PCR and inverse PCR. The predicted translation product of adh1 showed significant sequence similarity to bacterial alcohol dehydrogenases. Furthermore, a flavin-binding motif and signature patterns conserved in type III FAD-dependent alcohol oxidases were detected. Two open reading frames (ORFs) were found upstream of adh1, encoding a putative acyl-CoA synthetase and a putative esterase. Downstream of adh1 and located on the opposite strand was an ORF encoding a putative aldehyde dehydrogenase. Transcription analysis using RT-PCR showed that adh1 is cotranscribed with the putative acyl-CoA synthetase and esterase genes during growth on OPEO(n). ADH1 overproduced in Escherichia coli exhibited activity not only toward various alcohols, including OPEO(n)s, but also toward primary aliphatic and aromatic aldehydes.	['hexaldehyde', 'NADH', 'H+']	['1-hexanol', 'NAD+']	['CCCCCC=O', 'C1C=CN(C=C1C(=O)N)[C@H]2[C@@H]([C@@H]([C@H](O2)COP(=O)(O)OP(=O)(O)OC[C@@H]3[C@H]([C@H]([C@@H](O3)N4C=NC5=C(N=CN=C54)N)O)O)O)O', '[H+]']	['CCCCCCO', 'C1=CC(=C[N+](=C1)[C@H]2[C@@H]([C@@H]([C@H](O2)COP(=O)([O-])OP(=O)(O)OC[C@@H]3[C@H]([C@H]([C@@H](O3)N4C=NC5=C(N=CN=C54)N)O)O)O)O)C(=O)N']
1232	285630	1.1.1.1	hexan-1-ol + NAD+	n-hexanal + NADH	0.0		['hexan-1-ol', 'NAD+']	['n-hexanal', 'NADH']	['CCCCCCO', 'C1=CC(=C[N+](=C1)[C@H]2[C@@H]([C@@H]([C@H](O2)COP(=O)([O-])OP(=O)(O)OC[C@@H]3[C@H]([C@H]([C@@H](O3)N4C=NC5=C(N=CN=C54)N)O)O)O)O)C(=O)N']	['CCCCCC=O', 'C1C=CN(C=C1C(=O)N)[C@H]2[C@@H]([C@@H]([C@H](O2)COP(=O)(O)OP(=O)(O)OC[C@@H]3[C@H]([C@H]([C@@H](O3)N4C=NC5=C(N=CN=C54)N)O)O)O)O']
1233	285652	1.1.1.1	hexan-1-ol + NAD+	n-hexanal + NADH	8166623.0	The homodimeric alcohol dehydrogenase gene produce of maize (Zea mays L.) Adh1-1S1108 mutation was purified and compared with the parental Adh1-1S enzyme. The mutant alcohol dehydrogenase activity had pH optima and substrate specificity similar to those of the parental enzyme, but exhibited somewhat increased and decreased Km values for acetaldehyde and NADH, respectively. The mutant enzyme was also markedly less stable than the enzyme from parental tissues to temperatures as low as 50 degrees C. Sequence analysis of a polymerase chain reaction (PCR)-generated cDNA clone revealed a G-to-C mutation at position 406 and a C-to-T mutation at position 974. These would result in residue 103 of each protein subunit being changed from an alanine to a proline and residue 292 being changed from an alanine to a valine. Whether one or both of these changes in primary sequence is responsible for the altered substrate affinities and stability is not yet understood.	['hexan-1-ol', 'NAD+']	['n-hexanal', 'NADH']	['CCCCCCO', 'C1=CC(=C[N+](=C1)[C@H]2[C@@H]([C@@H]([C@H](O2)COP(=O)([O-])OP(=O)(O)OC[C@@H]3[C@H]([C@H]([C@@H](O3)N4C=NC5=C(N=CN=C54)N)O)O)O)O)C(=O)N']	['CCCCCC=O', 'C1C=CN(C=C1C(=O)N)[C@H]2[C@@H]([C@@H]([C@H](O2)COP(=O)(O)OP(=O)(O)OC[C@@H]3[C@H]([C@H]([C@@H](O3)N4C=NC5=C(N=CN=C54)N)O)O)O)O']
1234	285602	1.1.1.1	hexan-1-ol + NAD+	n-hexanal + NADH	3178842.0	Testes of golden hamsters (Mesocricetus auratus) contain a unique form of alcohol dehydrogenase. The enzyme purified to homogeneity is a dimer composed of two identical 41000 dalton subunits and was inhibited by 4-methylpyrazole and 1, 10-phenanthroline. The enzyme prefers primary over secondary alcohol substrates and oxidizes vitamin A (retinol) most efficiently. Its activity in the testis increases during the prepubertal development and such increase is concomitant with, but preceding slightly, the increase in testicular weight and plasma testosterone. These results may implicate the involvement of this enzyme in the development of male hamsters' reproductive system.	['hexan-1-ol', 'NAD+']	['n-hexanal', 'NADH']	['CCCCCCO', 'C1=CC(=C[N+](=C1)[C@H]2[C@@H]([C@@H]([C@H](O2)COP(=O)([O-])OP(=O)(O)OC[C@@H]3[C@H]([C@H]([C@@H](O3)N4C=NC5=C(N=CN=C54)N)O)O)O)O)C(=O)N']	['CCCCCC=O', 'C1C=CN(C=C1C(=O)N)[C@H]2[C@@H]([C@@H]([C@H](O2)COP(=O)(O)OP(=O)(O)OC[C@@H]3[C@H]([C@H]([C@@H](O3)N4C=NC5=C(N=CN=C54)N)O)O)O)O']
1235	285640	1.1.1.1	hexan-1-ol + NAD+	n-hexanal + NADH	0.0		['hexan-1-ol', 'NAD+']	['n-hexanal', 'NADH']	['CCCCCCO', 'C1=CC(=C[N+](=C1)[C@H]2[C@@H]([C@@H]([C@H](O2)COP(=O)([O-])OP(=O)(O)OC[C@@H]3[C@H]([C@H]([C@@H](O3)N4C=NC5=C(N=CN=C54)N)O)O)O)O)C(=O)N']	['CCCCCC=O', 'C1C=CN(C=C1C(=O)N)[C@H]2[C@@H]([C@@H]([C@H](O2)COP(=O)(O)OP(=O)(O)OC[C@@H]3[C@H]([C@H]([C@@H](O3)N4C=NC5=C(N=CN=C54)N)O)O)O)O']
1236	285633	1.1.1.1	hexan-1-ol + NAD+	n-hexanal + NADH	485168.0		['hexan-1-ol', 'NAD+']	['n-hexanal', 'NADH']	['CCCCCCO', 'C1=CC(=C[N+](=C1)[C@H]2[C@@H]([C@@H]([C@H](O2)COP(=O)([O-])OP(=O)(O)OC[C@@H]3[C@H]([C@H]([C@@H](O3)N4C=NC5=C(N=CN=C54)N)O)O)O)O)C(=O)N']	['CCCCCC=O', 'C1C=CN(C=C1C(=O)N)[C@H]2[C@@H]([C@@H]([C@H](O2)COP(=O)(O)OP(=O)(O)OC[C@@H]3[C@H]([C@H]([C@@H](O3)N4C=NC5=C(N=CN=C54)N)O)O)O)O']
1237	285616	1.1.1.1	hexan-1-ol + NAD+	n-hexanal + NADH	2943270.0	Purified Drosophila lebanonensis alcohol dehydrogenase (Adh) revealed one enzymically active zone in starch gel electrophoresis at pH 8.5. This zone was located on the cathode side of the origin. Incubation of D. lebanonensis Adh with NAD+ and acetone altered the electrophoretic pattern to more anodal migrating zones. D. lebanonensis Adh has an Mr of 56,000, a subunit of Mr of 28 000 and is a dimer with two active sites per enzyme molecule. This agrees with a polypeptide chain of 247 residues. Metal analysis by plasma emission spectroscopy indicated that this insect alcohol dehydrogenase is not a metalloenzyme. In studies of the substrate specificity and stereospecificity, D. lebanonensis Adh was more active with secondary than with primary alcohols. Both alkyl groups in the secondary alcohols interacted hydrophobically with the alcohol binding region of the active site. The catalytic centre activity for propan-2-ol was 7.4 s-1 and the maximum velocity of most secondary alcohols was approximately the same and indicative of rate-limiting enzyme-coenzyme dissociation. For primary alcohols the maximum velocity varied and was much lower than for secondary alcohols. The catalytic centre activity for ethanol was 2.4 s-1. With [2H6]ethanol a primary kinetic 2H isotope effect of 2.8 indicated that the interconversion of the ternary complexes was rate-limiting. Pyrazole was an ethanol-competitive inhibitor of the enzyme. The difference spectra of the enzyme-NAD+-pyrazole complex gave an absorption peak at 305 nm with epsilon 305 14.5 X 10(3) M-1 X cm-1. Concentrations and amounts of active enzyme can thus be determined. A kinetic rate assay to determine the concentration of enzyme active sites is also presented. This has been developed from active site concentrations established by titration at 305 nm of the enzyme and pyrazole with NAD+. In contrast with the amino acid composition, which indicated that D. lebanonensis Adh and the D. melanogaster alleloenzymes were not closely related, the enzymological studies showed that their active sites were similar although differing markedly from those of zinc alcohol dehydrogenases.	['hexan-1-ol', 'NAD+']	['n-hexanal', 'NADH']	['CCCCCCO', 'C1=CC(=C[N+](=C1)[C@H]2[C@@H]([C@@H]([C@H](O2)COP(=O)([O-])OP(=O)(O)OC[C@@H]3[C@H]([C@H]([C@@H](O3)N4C=NC5=C(N=CN=C54)N)O)O)O)O)C(=O)N']	['CCCCCC=O', 'C1C=CN(C=C1C(=O)N)[C@H]2[C@@H]([C@@H]([C@H](O2)COP(=O)(O)OP(=O)(O)OC[C@@H]3[C@H]([C@H]([C@@H](O3)N4C=NC5=C(N=CN=C54)N)O)O)O)O']
1238	285632	1.1.1.1	hexan-1-ol + NAD+	n-hexanal + NADH	16661226.0	Evidence in support of the hypothesis of gene expression and subunit association suggested earlier for Triticum alcohol dehydrogenase has been obtained through purification and partial characterization of the enzyme from tetraploid wheat. Three isozymes of alcohol dehydrogenase were separated and purified to apparent homogeneity using streptomycin sulfate precipitation, gel filtration chromatography, and anion exchange chromatography. The isozymes are dimers with the same molecular weight (116,000 +/- 2,000), but significantly different isoelectric pH values. The Michaelis constants for NAD(+) and ethanol are 0.1 millimolar and 12 millimolar, respectively. The substrate specificity of the three alcohol dehydrogenase isozymes was investigated.	['hexan-1-ol', 'NAD+']	['n-hexanal', 'NADH']	['CCCCCCO', 'C1=CC(=C[N+](=C1)[C@H]2[C@@H]([C@@H]([C@H](O2)COP(=O)([O-])OP(=O)(O)OC[C@@H]3[C@H]([C@H]([C@@H](O3)N4C=NC5=C(N=CN=C54)N)O)O)O)O)C(=O)N']	['CCCCCC=O', 'C1C=CN(C=C1C(=O)N)[C@H]2[C@@H]([C@@H]([C@H](O2)COP(=O)(O)OP(=O)(O)OC[C@@H]3[C@H]([C@H]([C@@H](O3)N4C=NC5=C(N=CN=C54)N)O)O)O)O']
1239	738096	1.1.1.1	hexan-1-ol + NAD+	hexanal + acycloNADH + H+	25280628.0	A new, acyclic NAD-analog, acycloNAD(+) has been synthesized where the nicotinamide ribosyl moiety has been replaced by the nicotinamide (2-hydroxyethoxy)methyl moiety. The chemical properties of this analog are comparable to those of β-NAD(+) with a redox potential of -324mV and a 341nm λmax for the reduced form. Both yeast alcohol dehydrogenase (YADH) and horse liver alcohol dehydrogenase (HLADH) catalyze the reduction of acycloNAD(+) by primary alcohols. With HLADH 1-butanol has the highest Vmax at 49% that of β-NAD(+). The primary deuterium kinetic isotope effect is greater than 3 indicating a significant contribution to the rate limiting step from cleavage of the carbon-hydrogen bond. The stereochemistry of the hydride transfer in the oxidation of stereospecifically deuterium labeled n-butanol is identical to that for the reaction with β-NAD(+). In contrast to the activity toward primary alcohols there is no detectable reduction of acycloNAD(+) by secondary alcohols with HLADH although these alcohols serve as competitive inhibitors. The net effect is that acycloNAD(+) has converted horse liver ADH from a broad spectrum alcohol dehydrogenase, capable of utilizing either primary or secondary alcohols, into an exclusively primary alcohol dehydrogenase. This is the first example of an NAD analog that alters the substrate specificity of a dehydrogenase and, like site-directed mutagenesis of proteins, establishes that modifications of the coenzyme distance from the active site can be used to alter enzyme function and substrate specificity. These and other results, including the activity with α-NADH, clearly demonstrate the promiscuity of the binding interactions between dehydrogenases and the riboside phosphate of the nicotinamide moiety, thus greatly expanding the possibilities for the design of analogs and inhibitors of specific dehydrogenases.	['hexan-1-ol', 'NAD+']	['hexanal', 'acycloNADH', 'H+']	['CCCCCCO', 'C1=CC(=C[N+](=C1)[C@H]2[C@@H]([C@@H]([C@H](O2)COP(=O)([O-])OP(=O)(O)OC[C@@H]3[C@H]([C@H]([C@@H](O3)N4C=NC5=C(N=CN=C54)N)O)O)O)O)C(=O)N']	['CCCCCC=O', '[H+]']
1240	737923	1.1.1.1	hexan-1-ol + NAD+	hexanal + NADH + H+	25481533.0	A recombinant alcohol dehydrogenase (ADH) from Kangiella koreensis was purified as a 40 kDa dimer with a specific activity of 21.3 nmol min(-1) mg(-1), a K m of 1.8 μM, and a k cat of 1.7 min(-1) for all-trans-retinal using NADH as cofactor. The enzyme showed activity for all-trans-retinol using NAD (+) as a cofactor. The reaction conditions for all-trans-retinol production were optimal at pH 6.5 and 60 °C, 2 g enzyme l(-1), and 2,200 mg all-trans-retinal l(-1) in the presence of 5% (v/v) methanol, 1% (w/v) hydroquinone, and 10 mM NADH. Under optimized conditions, the ADH produced 600 mg all-trans-retinol l(-1) after 3 h, with a conversion yield of 27.3% (w/w) and a productivity of 200 mg l(-1) h(-1). This is the first report of the characterization of a bacterial ADH for all-trans-retinal and the biotechnological production of all-trans-retinol using ADH.	['hexan-1-ol', 'NAD+']	['hexanal', 'NADH', 'H+']	['CCCCCCO', 'C1=CC(=C[N+](=C1)[C@H]2[C@@H]([C@@H]([C@H](O2)COP(=O)([O-])OP(=O)(O)OC[C@@H]3[C@H]([C@H]([C@@H](O3)N4C=NC5=C(N=CN=C54)N)O)O)O)O)C(=O)N']	['CCCCCC=O', 'C1C=CN(C=C1C(=O)N)[C@H]2[C@@H]([C@@H]([C@H](O2)COP(=O)(O)OP(=O)(O)OC[C@@H]3[C@H]([C@H]([C@@H](O3)N4C=NC5=C(N=CN=C54)N)O)O)O)O', '[H+]']
1241	285616	1.1.1.1	hexan-2-ol + NAD+	2-hexanone + NADH	2943270.0	Purified Drosophila lebanonensis alcohol dehydrogenase (Adh) revealed one enzymically active zone in starch gel electrophoresis at pH 8.5. This zone was located on the cathode side of the origin. Incubation of D. lebanonensis Adh with NAD+ and acetone altered the electrophoretic pattern to more anodal migrating zones. D. lebanonensis Adh has an Mr of 56,000, a subunit of Mr of 28 000 and is a dimer with two active sites per enzyme molecule. This agrees with a polypeptide chain of 247 residues. Metal analysis by plasma emission spectroscopy indicated that this insect alcohol dehydrogenase is not a metalloenzyme. In studies of the substrate specificity and stereospecificity, D. lebanonensis Adh was more active with secondary than with primary alcohols. Both alkyl groups in the secondary alcohols interacted hydrophobically with the alcohol binding region of the active site. The catalytic centre activity for propan-2-ol was 7.4 s-1 and the maximum velocity of most secondary alcohols was approximately the same and indicative of rate-limiting enzyme-coenzyme dissociation. For primary alcohols the maximum velocity varied and was much lower than for secondary alcohols. The catalytic centre activity for ethanol was 2.4 s-1. With [2H6]ethanol a primary kinetic 2H isotope effect of 2.8 indicated that the interconversion of the ternary complexes was rate-limiting. Pyrazole was an ethanol-competitive inhibitor of the enzyme. The difference spectra of the enzyme-NAD+-pyrazole complex gave an absorption peak at 305 nm with epsilon 305 14.5 X 10(3) M-1 X cm-1. Concentrations and amounts of active enzyme can thus be determined. A kinetic rate assay to determine the concentration of enzyme active sites is also presented. This has been developed from active site concentrations established by titration at 305 nm of the enzyme and pyrazole with NAD+. In contrast with the amino acid composition, which indicated that D. lebanonensis Adh and the D. melanogaster alleloenzymes were not closely related, the enzymological studies showed that their active sites were similar although differing markedly from those of zinc alcohol dehydrogenases.	['hexan-2-ol', 'NAD+']	['2-hexanone', 'NADH']	['CCCCC(C)O', 'C1=CC(=C[N+](=C1)[C@H]2[C@@H]([C@@H]([C@H](O2)COP(=O)([O-])OP(=O)(O)OC[C@@H]3[C@H]([C@H]([C@@H](O3)N4C=NC5=C(N=CN=C54)N)O)O)O)O)C(=O)N']	['CCCCC(=O)C', 'C1C=CN(C=C1C(=O)N)[C@H]2[C@@H]([C@@H]([C@H](O2)COP(=O)(O)OP(=O)(O)OC[C@@H]3[C@H]([C@H]([C@@H](O3)N4C=NC5=C(N=CN=C54)N)O)O)O)O']
1242	670572	1.1.1.1	hexanal + NADH + H+	1-hexanone + NAD+	16897483.0	Alcohol dehydrogenases (ADH) participate in the biosynthetic pathway of aroma volatiles in fruit by interconverting aldehydes to alcohols and providing substrates for the formation of esters. Two highly divergent ADH genes (15% identity at the amino acid level) of Cantaloupe Charentais melon (Cucumis melo var. Cantalupensis) have been isolated. Cm-ADH1 belongs to the medium-chain zinc-binding type of ADHs and is highly similar to all ADH genes expressed in fruit isolated so far. Cm-ADH2 belongs to the short-chain type of ADHs. The two encoded proteins are enzymatically active upon expression in yeast. Cm-ADH1 has strong preference for NAPDH as a co-factor, whereas Cm-ADH2 preferentially uses NADH. Both Cm-ADH proteins are much more active as reductases with K (m)s 10-20 times lower for the conversion of aldehydes to alcohols than for the dehydrogenation of alcohols to aldehydes. They both show strong preference for aliphatic aldehydes but Cm-ADH1 is capable of reducing branched aldehydes such as 3-methylbutyraldehyde, whereas Cm-ADH2 cannot. Both Cm-ADH genes are expressed specifically in fruit and up-regulated during ripening. Gene expression as well as total ADH activity are strongly inhibited in antisense ACC oxidase melons and in melon fruit treated with the ethylene antagonist 1-methylcyclopropene (1-MCP), indicating a positive regulation by ethylene. These data suggest that each of the Cm-ADH protein plays a specific role in the regulation of aroma biosynthesis in melon fruit.	['hexanal', 'NADH', 'H+']	['1-hexanone', 'NAD+']	['CCCCCC=O', 'C1C=CN(C=C1C(=O)N)[C@H]2[C@@H]([C@@H]([C@H](O2)COP(=O)(O)OP(=O)(O)OC[C@@H]3[C@H]([C@H]([C@@H](O3)N4C=NC5=C(N=CN=C54)N)O)O)O)O', '[H+]']	['CCCCCC=O', 'C1=CC(=C[N+](=C1)[C@H]2[C@@H]([C@@H]([C@H](O2)COP(=O)([O-])OP(=O)(O)OC[C@@H]3[C@H]([C@H]([C@@H](O3)N4C=NC5=C(N=CN=C54)N)O)O)O)O)C(=O)N']
1243	688442	1.1.1.1	hexanal + NADH + H+	n-hexanol + NAD+	0.0		['hexanal', 'NADH', 'H+']	['n-hexanol', 'NAD+']	['CCCCCC=O', 'C1C=CN(C=C1C(=O)N)[C@H]2[C@@H]([C@@H]([C@H](O2)COP(=O)(O)OP(=O)(O)OC[C@@H]3[C@H]([C@H]([C@@H](O3)N4C=NC5=C(N=CN=C54)N)O)O)O)O', '[H+]']	['CCCCCCO', 'C1=CC(=C[N+](=C1)[C@H]2[C@@H]([C@@H]([C@H](O2)COP(=O)([O-])OP(=O)(O)OC[C@@H]3[C@H]([C@H]([C@@H](O3)N4C=NC5=C(N=CN=C54)N)O)O)O)O)C(=O)N']
1244	667266	1.1.1.1	hexanal + NADH + H+	hexan-1-ol + NAD+	16391048.0	The gene encoding a novel alcohol dehydrogenase that belongs to the aldo-keto reductase superfamily has been identified in the hyperthermophilic archaeon Pyrococcus furiosus. The gene, referred to as adhD, was functionally expressed in Escherichia coli and subsequently purified to homogeneity. The enzyme has a monomeric conformation with a molecular mass of 32 kDa. The catalytic activity of the enzyme increases up to 100 degrees C, and a half-life value of 130 min at this temperature indicates its high thermostability. AdhD exhibits a broad substrate specificity with, in general, a preference for the reduction of ketones (pH optimum, 6.1) and the oxidation of secondary alcohols (pH optimum, 8.8). Maximal specific activities were detected with 2,3-butanediol (108.3 U/mg) and diacetyl-acetoin (22.5 U/mg) in the oxidative and reductive reactions, respectively. Gas chromatrography analysis indicated that AdhD produced mainly (S)-2-pentanol (enantiomeric excess, 89%) when 2-pentanone was used as substrate. The physiological role of AdhD is discussed.	['hexanal', 'NADH', 'H+']	['hexan-1-ol', 'NAD+']	['CCCCCC=O', 'C1C=CN(C=C1C(=O)N)[C@H]2[C@@H]([C@@H]([C@H](O2)COP(=O)(O)OP(=O)(O)OC[C@@H]3[C@H]([C@H]([C@@H](O3)N4C=NC5=C(N=CN=C54)N)O)O)O)O', '[H+]']	['CCCCCCO', 'C1=CC(=C[N+](=C1)[C@H]2[C@@H]([C@@H]([C@H](O2)COP(=O)([O-])OP(=O)(O)OC[C@@H]3[C@H]([C@H]([C@@H](O3)N4C=NC5=C(N=CN=C54)N)O)O)O)O)C(=O)N']
1245	742472	1.1.1.1	hexanal + NADH + H+	1-hexanol + NAD+	29022135.0	Genome sequence of Pyrobaculum calidifontis, a hyperthermophilic archaeon, harbors three open-reading frames annotated as alcohol dehydrogenases. One of them, Pcal_1311, does not display a significantly high homology with any of the characterized alcohol dehydrogenases. Highest homology of 38% was found with the characterized counterpart from Geobacillus stearothermophilus. To examine the biochemical properties of Pcal_1311, we have cloned and functionally expressed the gene in Escherichia coli. Purified recombinant Pcal_1311 catalyzed the NAD(H)-dependent oxidation of various alcohols and reduction of aldehydes, with a marked preference for substrates with functional group at the terminal carbon. Highest activity for the oxidation reaction (3 μmol min	['hexanal', 'NADH', 'H+']	['1-hexanol', 'NAD+']	['CCCCCC=O', 'C1C=CN(C=C1C(=O)N)[C@H]2[C@@H]([C@@H]([C@H](O2)COP(=O)(O)OP(=O)(O)OC[C@@H]3[C@H]([C@H]([C@@H](O3)N4C=NC5=C(N=CN=C54)N)O)O)O)O', '[H+]']	['CCCCCCO', 'C1=CC(=C[N+](=C1)[C@H]2[C@@H]([C@@H]([C@H](O2)COP(=O)([O-])OP(=O)(O)OC[C@@H]3[C@H]([C@H]([C@@H](O3)N4C=NC5=C(N=CN=C54)N)O)O)O)O)C(=O)N']
1246	670572	1.1.1.1	hexanal + NADPH + H+	1-hexanone + NADP+	16897483.0	Alcohol dehydrogenases (ADH) participate in the biosynthetic pathway of aroma volatiles in fruit by interconverting aldehydes to alcohols and providing substrates for the formation of esters. Two highly divergent ADH genes (15% identity at the amino acid level) of Cantaloupe Charentais melon (Cucumis melo var. Cantalupensis) have been isolated. Cm-ADH1 belongs to the medium-chain zinc-binding type of ADHs and is highly similar to all ADH genes expressed in fruit isolated so far. Cm-ADH2 belongs to the short-chain type of ADHs. The two encoded proteins are enzymatically active upon expression in yeast. Cm-ADH1 has strong preference for NAPDH as a co-factor, whereas Cm-ADH2 preferentially uses NADH. Both Cm-ADH proteins are much more active as reductases with K (m)s 10-20 times lower for the conversion of aldehydes to alcohols than for the dehydrogenation of alcohols to aldehydes. They both show strong preference for aliphatic aldehydes but Cm-ADH1 is capable of reducing branched aldehydes such as 3-methylbutyraldehyde, whereas Cm-ADH2 cannot. Both Cm-ADH genes are expressed specifically in fruit and up-regulated during ripening. Gene expression as well as total ADH activity are strongly inhibited in antisense ACC oxidase melons and in melon fruit treated with the ethylene antagonist 1-methylcyclopropene (1-MCP), indicating a positive regulation by ethylene. These data suggest that each of the Cm-ADH protein plays a specific role in the regulation of aroma biosynthesis in melon fruit.	['hexanal', 'NADPH', 'H+']	['1-hexanone', 'NADP+']	['CCCCCC=O', 'C1C=CN(C=C1C(=O)N)[C@H]2[C@@H]([C@@H]([C@H](O2)COP(=O)(O)OP(=O)(O)OC[C@@H]3[C@H]([C@H]([C@@H](O3)N4C=NC5=C(N=CN=C54)N)OP(=O)(O)O)O)O)O', '[H+]']	['CCCCCC=O', 'C1=CC(=C[N+](=C1)[C@H]2[C@@H]([C@@H]([C@H](O2)COP(=O)(O)OP(=O)(O)OC[C@@H]3[C@H]([C@H]([C@@H](O3)N4C=NC5=C(N=CN=C54)N)OP(=O)(O)O)O)O)O)C(=O)N']
1247	285603	1.1.1.1	hexanol + NAD+	n-hexanal + NADH	6360682.0	Alcohol dehydrogenase isozymes from mouse liver (A2 and B2) and stomach (C2) tissues have been purified to homogeneity using triazine-dye affinity chromatography. The enzymes are dimers with similar but distinct subunit sizes, as determined by SDS/polyacrylamide gel electrophoresis: A, 43000; B, 39000, and C, 47000. Zinc analyses and 1,10-phenanthroline inhibition studies indicated that the A and C subunits each contained two atoms of zinc, with at least one being involved catalytically, whereas the B subunit probably contained a single non-catalytic zinc atom. The isozymes exhibited widely divergent kinetic characteristics. A2 exhibited a Km value for ethanol of 0.15 mM and a broad substrate specificity, with Km values decreasing dramatically with an increase in chain length; C2 also exhibited this broad specificity for alcohols but showed a Km value of 232 mM for ethanol. These isozymes also showed broad substrate specificities as aldehyde reductases. In contrast, B2 showed no detectable activity as an aldehyde reductase for the aldehydes examined, and used ethanol as substrate only at very high concentrations (greater than 0.5 M). The isozyme exhibited low Km and high Vmax values, however, with medium-chain alcohols. Immunological studies showed that A2 was immunologically distinct from the B2 and C2 isozymes. In vitro molecular hybridization studies gave no evidence for association between the alcohol dehydrogenase subunits. The results confirm genetic analyses [Holmes, Albanese, Whitehead and Duley (1981) J. Exp. Zool. 215, 151-157] which are consistent with at least three structural genes encoding alcohol dehydrogenase in the mouse and confirm the role of the major liver isozyme (A2) in ethanol metabolism.	['hexanol', 'NAD+']	['n-hexanal', 'NADH']	['CCCCCCO', 'C1=CC(=C[N+](=C1)[C@H]2[C@@H]([C@@H]([C@H](O2)COP(=O)([O-])OP(=O)(O)OC[C@@H]3[C@H]([C@H]([C@@H](O3)N4C=NC5=C(N=CN=C54)N)O)O)O)O)C(=O)N']	['CCCCCC=O', 'C1C=CN(C=C1C(=O)N)[C@H]2[C@@H]([C@@H]([C@H](O2)COP(=O)(O)OP(=O)(O)OC[C@@H]3[C@H]([C@H]([C@@H](O3)N4C=NC5=C(N=CN=C54)N)O)O)O)O']
1248	285575	1.1.1.1	hexanol + NAD+	n-hexanal + NADH	2819035.0	Human liver alcohol dehydrogenase catalyzes the NAD+-dependent oxidation of alcohols. Isoenzymes are produced in liver by five different genes, two of which are polymorphic. We have studied the three beta beta isoenzymes produced at ADH2 because they exhibit very different kinetic properties and they appear with different frequencies in different racial populations. The beta 3 beta 3 isoenzyme which appears in 25% of black Americans was purified to homogeneity, and conditions were found to stabilize this labile isoenzyme. The comparison of substrate specificity among beta beta isoenzymes for primary straight-chain alcohols indicates that there is a positive correlation between Vmax/KM and the log octanol/water partition coefficient for alcohols with beta 2 beta 2 and beta 3 beta 3 but not with beta 1 beta 1. Methyl substitutions at C1 or C2 of these alcohols reduce the catalytic efficiency with all three isoenzymes. The KM and Ki values of beta 3 beta 3 for NAD+ and NADH are substantially higher than values for beta 1 beta 1 or beta 2 beta 2. The Vmax of beta 3 beta 3 ethanol oxidation is 90 times that of beta 1 beta 1. Sequencing of the beta 3 subunit and gene indicates that the polymorphism results from a single amino acid exchange of Cys-369 in beta 3 for Arg-369 in beta 1 and beta 2 [Burnell et al. (1987) Biochem. Biophys. Res. Commun. 146, 1227-1233]. In horse alcohol dehydrogenase and beta 1 beta 1, the guanidino group of Arg-369 is thought to stabilize the NAD(H)-enzyme complex by bonding to one of the pyrophosphate oxygens.(ABSTRACT TRUNCATED AT 250 WORDS)	['hexanol', 'NAD+']	['n-hexanal', 'NADH']	['CCCCCCO', 'C1=CC(=C[N+](=C1)[C@H]2[C@@H]([C@@H]([C@H](O2)COP(=O)([O-])OP(=O)(O)OC[C@@H]3[C@H]([C@H]([C@@H](O3)N4C=NC5=C(N=CN=C54)N)O)O)O)O)C(=O)N']	['CCCCCC=O', 'C1C=CN(C=C1C(=O)N)[C@H]2[C@@H]([C@@H]([C@H](O2)COP(=O)(O)OP(=O)(O)OC[C@@H]3[C@H]([C@H]([C@@H](O3)N4C=NC5=C(N=CN=C54)N)O)O)O)O']
1249	285576	1.1.1.1	hexanol + NAD+	n-hexanal + NADH	7011320.0		['hexanol', 'NAD+']	['n-hexanal', 'NADH']	['CCCCCCO', 'C1=CC(=C[N+](=C1)[C@H]2[C@@H]([C@@H]([C@H](O2)COP(=O)([O-])OP(=O)(O)OC[C@@H]3[C@H]([C@H]([C@@H](O3)N4C=NC5=C(N=CN=C54)N)O)O)O)O)C(=O)N']	['CCCCCC=O', 'C1C=CN(C=C1C(=O)N)[C@H]2[C@@H]([C@@H]([C@H](O2)COP(=O)(O)OP(=O)(O)OC[C@@H]3[C@H]([C@H]([C@@H](O3)N4C=NC5=C(N=CN=C54)N)O)O)O)O']
1250	285608	1.1.1.1	hexanol + NAD+	n-hexanal + NADH	7876099.0	A full-length 1966-base pair clone of the human class IV alcohol dehydrogenase (sigma-ADH) was isolated from a human stomach cDNA library. The 373-amino acid sigma-ADH encoded by this cDNA was expressed in Escherichia coli. The specific activity of the recombinant enzyme for ethanol oxidation at pH 7.5 and 25 degrees C, calculated from active-site titration of NADH binding, was 92 +/- 9 units/mg. Kinetic analysis of the catalytic efficiency (kcat/KM) of recombinant sigma-ADH for oxidation of primary alcohols indicated broad substrate specificity. Recombinant human sigma-ADH exhibited high catalytic efficiency for oxidation of all-trans-retinol to all-trans-retinal. This pathway is important in the synthesis of the transcriptional regulator all-trans-retinoic acid. Secondary alcohols and 3 beta-hydroxysteroids were inactive with sigma-ADH or were oxidized with very low efficiency. The KM of sigma-ADH for ethanol was 25 mM, and the KM for primary straight chain alcohols decreased substantially as chain length increased. There are important amino acid differences in the alcohol-binding site between the human class IV (sigma) and human class I (beta) alcohol dehydrogenases that appear to explain the high catalytic efficiency for all-trans-retinol, the high kcat for ethanol, and the low catalytic efficiency for secondary alcohols of sigma-ADH relative to beta 1-ADH. For example, modeling the binding of all-trans-retinol in the human beta 1-ADH structure suggested that coordination of retinol to the active-site zinc is hindered by a loop from residues 114 to 120 that is at the entrance to the alcohol-binding site. The deletion of Gly-117 in human sigma-ADH and a substitution of Leu for the bulky Tyr-110 appear to facilitate retinol access to the active-site zinc.	['hexanol', 'NAD+']	['n-hexanal', 'NADH']	['CCCCCCO', 'C1=CC(=C[N+](=C1)[C@H]2[C@@H]([C@@H]([C@H](O2)COP(=O)([O-])OP(=O)(O)OC[C@@H]3[C@H]([C@H]([C@@H](O3)N4C=NC5=C(N=CN=C54)N)O)O)O)O)C(=O)N']	['CCCCCC=O', 'C1C=CN(C=C1C(=O)N)[C@H]2[C@@H]([C@@H]([C@H](O2)COP(=O)(O)OP(=O)(O)OC[C@@H]3[C@H]([C@H]([C@@H](O3)N4C=NC5=C(N=CN=C54)N)O)O)O)O']
1251	285650	1.1.1.1	hexanol + NAD+	n-hexanal + NADH	8730210.0	Electrophoresis of freshly prepared tissue homogenates of the Syrian golden hamster (Mesocricetus auratus) on starch gel followed by activity staining with ethanol as the substrate revealed three major alcohol dehydrogenase (ADH) isozymes. One of these isozymes, TT-ADH, found only in the testes of golden hamsters was previously purified and partially characterized (Keung WM: Biochem. Biophys. Res. Commun. 156:38-45, 1988). The other two, AA- and BB-ADH, which are most abundant in the liver, have now been purified by affinity chromatography on 4-(3-(N-(6-aminocaproyl)amino)propyl)pyrazole-sepharose and testosterone-17 beta-hemisuccinate-agarose. Hamster AA-, BB-, and TT-ADH are all homodimers of molecular weight near 80,000 and each contains 4 atoms of zinc. Amino acid analyses show that BB-ADH is most closely related to the gamma-form of human class I ADH, whereas AA- and TT-ADH are most closely related to the beta-form of the human enzyme. BB-ADH is the only hamster ADH that is active toward sterols and sensitive to testosterone and isoflavone inhibition. These results suggest that hamster BB- and human gamma gamma-ADH also share similar catalytic properties. AA- and TT-ADH are neither active toward sterols nor sensitive to testosterone or isoflavone inhibition; thus, they are functionally different from the human alpha alpha- or gamma gamma-ADHs. Compared with AA- and BB-ADH, TT-ADH exhibits much higher Km values toward primary aliphatic alcohols and cyclohexanol. AA- and BB-ADH share similar substrate specificities toward primary aliphatic alcohols. However, they exhibit different stereospecificities for secondary alcohols. BB-ADH prefers the (R)-(-)-isomer of 2-butanol, whereas AA-ADH prefers the (S)-(-)-isomer. These results further demonstrate that catalytically, hamster BB- and AA-ADH belong to different subfamilies of class I ADH.	['hexanol', 'NAD+']	['n-hexanal', 'NADH']	['CCCCCCO', 'C1=CC(=C[N+](=C1)[C@H]2[C@@H]([C@@H]([C@H](O2)COP(=O)([O-])OP(=O)(O)OC[C@@H]3[C@H]([C@H]([C@@H](O3)N4C=NC5=C(N=CN=C54)N)O)O)O)O)C(=O)N']	['CCCCCC=O', 'C1C=CN(C=C1C(=O)N)[C@H]2[C@@H]([C@@H]([C@H](O2)COP(=O)(O)OP(=O)(O)OC[C@@H]3[C@H]([C@H]([C@@H](O3)N4C=NC5=C(N=CN=C54)N)O)O)O)O']
1252	285597	1.1.1.1	hexanol + NAD+	n-hexanal + NADH	20851.0		['hexanol', 'NAD+']	['n-hexanal', 'NADH']	['CCCCCCO', 'C1=CC(=C[N+](=C1)[C@H]2[C@@H]([C@@H]([C@H](O2)COP(=O)([O-])OP(=O)(O)OC[C@@H]3[C@H]([C@H]([C@@H](O3)N4C=NC5=C(N=CN=C54)N)O)O)O)O)C(=O)N']	['CCCCCC=O', 'C1C=CN(C=C1C(=O)N)[C@H]2[C@@H]([C@@H]([C@H](O2)COP(=O)(O)OP(=O)(O)OC[C@@H]3[C@H]([C@H]([C@@H](O3)N4C=NC5=C(N=CN=C54)N)O)O)O)O']
1253	285647	1.1.1.1	hexanol + NAD+	n-hexanal + NADH	8532667.0	Analysis of a crystal structure of alcohol dehydrogenase (Adh) from horse liver suggests that Trp54 in the homologous yeast alcohol dehydrogenase prevents the yeast enzyme from efficiently catalysing the oxidation of long-chain primary alcohols with branching at the 4 position (e.g. 4-methyl-1-pentanol, cinnamyl alcohol). This residue has been altered to Leu by site-directed mutagenesis. The alteration yields an enzyme that serves as an effective catalyst for both longer straight-chain primary alcohols and branched chain alcohols.	['hexanol', 'NAD+']	['n-hexanal', 'NADH']	['CCCCCCO', 'C1=CC(=C[N+](=C1)[C@H]2[C@@H]([C@@H]([C@H](O2)COP(=O)([O-])OP(=O)(O)OC[C@@H]3[C@H]([C@H]([C@@H](O3)N4C=NC5=C(N=CN=C54)N)O)O)O)O)C(=O)N']	['CCCCCC=O', 'C1C=CN(C=C1C(=O)N)[C@H]2[C@@H]([C@@H]([C@H](O2)COP(=O)(O)OP(=O)(O)OC[C@@H]3[C@H]([C@H]([C@@H](O3)N4C=NC5=C(N=CN=C54)N)O)O)O)O']
1254	285639	1.1.1.1	hexanol + NAD+	n-hexanal + NADH	0.0		['hexanol', 'NAD+']	['n-hexanal', 'NADH']	['CCCCCCO', 'C1=CC(=C[N+](=C1)[C@H]2[C@@H]([C@@H]([C@H](O2)COP(=O)([O-])OP(=O)(O)OC[C@@H]3[C@H]([C@H]([C@@H](O3)N4C=NC5=C(N=CN=C54)N)O)O)O)O)C(=O)N']	['CCCCCC=O', 'C1C=CN(C=C1C(=O)N)[C@H]2[C@@H]([C@@H]([C@H](O2)COP(=O)(O)OP(=O)(O)OC[C@@H]3[C@H]([C@H]([C@@H](O3)N4C=NC5=C(N=CN=C54)N)O)O)O)O']
1255	285656	1.1.1.1	hexanol + NAD+	n-hexanal + NADH	8365416.0	The enzymatic and structural properties of alligator liver alcohol dehydrogenase have been determined. Aliphatic and alicyclic alcohols serve as substrates for this first reptilian form of the enzyme characterized, with Km values decreasing rapidly from methanol to hexanol, as for the human class I enzymes, and a Km of 1.2 mM for ethanol at pH 9.9. The N-terminus of the 374-residue protein chain is acetyl-blocked. The enzyme is related in descending order to class I > III > V > II of the structurally characterized mammalian alcohol dehydrogenases. This observation is compatible with the presence of a I/III ancestral line. Differences of the enzyme classes exceed those of the species, suggesting an early origin of the classes. Within its enzyme class, the reptilian protein is most closely related to the avian form (82% residue identities), and is closer to the human than to the amphibian form (76%, versus 69%, respectively). This establishes class I alcohol dehydrogenase as an enzyme having fairly constant rate of change during much of vertebrate evolution, approximately 10% residue differences/100 million years of separation between pairs compared. Residues interacting with the substrate and coenzyme are largely conserved. In the alligator enzyme, there are only four replacements in the substrate pocket compared with the human class I gamma subunit, and those are not known to have functional roles. These properties account for the kinetic parameters, and suggest distinct metabolic functions for the class I enzyme in vertebrates. Comparisons of the enzymes of the different vertebrate lines reveal that segment patterns are characteristic features of the class I enzymes. Three segments are 'variable', while two are 'constant', and both these types of segment are identical with those of the classes. There is extensive variability in close proximity to the active site of the enzyme and this appears to constitute a fundamental property of class I liver alcohol dehydrogenases in general.	['hexanol', 'NAD+']	['n-hexanal', 'NADH']	['CCCCCCO', 'C1=CC(=C[N+](=C1)[C@H]2[C@@H]([C@@H]([C@H](O2)COP(=O)([O-])OP(=O)(O)OC[C@@H]3[C@H]([C@H]([C@@H](O3)N4C=NC5=C(N=CN=C54)N)O)O)O)O)C(=O)N']	['CCCCCC=O', 'C1C=CN(C=C1C(=O)N)[C@H]2[C@@H]([C@@H]([C@H](O2)COP(=O)(O)OP(=O)(O)OC[C@@H]3[C@H]([C@H]([C@@H](O3)N4C=NC5=C(N=CN=C54)N)O)O)O)O']
1256	285623	1.1.1.1	hexanol + NAD+	n-hexanal + NADH	0.0		['hexanol', 'NAD+']	['n-hexanal', 'NADH']	['CCCCCCO', 'C1=CC(=C[N+](=C1)[C@H]2[C@@H]([C@@H]([C@H](O2)COP(=O)([O-])OP(=O)(O)OC[C@@H]3[C@H]([C@H]([C@@H](O3)N4C=NC5=C(N=CN=C54)N)O)O)O)O)C(=O)N']	['CCCCCC=O', 'C1C=CN(C=C1C(=O)N)[C@H]2[C@@H]([C@@H]([C@H](O2)COP(=O)(O)OP(=O)(O)OC[C@@H]3[C@H]([C@H]([C@@H](O3)N4C=NC5=C(N=CN=C54)N)O)O)O)O']
1257	655479	1.1.1.1	hexanol + NAD+	hexaldehyde + NADH	15096205.0	Studies in knockout mice support the involvement of alcohol dehydrogenases ADH1 and ADH4 in retinoid metabolism, although kinetics with retinoids are not known for the mouse enzymes. Moreover, a role of alcohol dehydrogenase (ADH) in the eye retinoid interconversions cannot be ascertained due to the lack of information on the kinetics with 11-cis-retinoids. We report here the kinetics of human ADH1B1, ADH1B2, ADH4, and mouse ADH1 and ADH4 with all-trans-, 7-cis-, 9-cis-, 11-cis- and 13-cis-isomers of retinol and retinal. These retinoids are substrates for all enzymes tested, except the 13-cis isomers which are not used by ADH1. In general, human and mouse ADH4 exhibit similar activity, higher than that of ADH1, while mouse ADH1 is more efficient than the homologous human enzymes. All tested ADHs use 11-cis-retinoids efficiently. ADH4 shows much higher k(cat)/K(m) values for 11-cis-retinol oxidation than for 11-cis-retinal reduction, a unique property among mammalian ADHs for any alcohol/aldehyde substrate pair. Docking simulations and the kinetic properties of the human ADH4 M141L mutant demonstrated that residue 141, in the middle region of the active site, is essential for such ADH4 specificity. The distinct kinetics of ADH4 with 11-cis-retinol, its wide specificity with retinol isomers and its immunolocalization in several retinal cell layers, including pigment epithelium, support a role of this enzyme in the various retinol oxidations that occur in the retina. Cytosolic ADH4 activity may complement the isomer-specific microsomal enzymes involved in photopigment regeneration and retinoic acid synthesis.	['hexanol', 'NAD+']	['hexaldehyde', 'NADH']	['CCCCCCO', 'C1=CC(=C[N+](=C1)[C@H]2[C@@H]([C@@H]([C@H](O2)COP(=O)([O-])OP(=O)(O)OC[C@@H]3[C@H]([C@H]([C@@H](O3)N4C=NC5=C(N=CN=C54)N)O)O)O)O)C(=O)N']	['CCCCCC=O', 'C1C=CN(C=C1C(=O)N)[C@H]2[C@@H]([C@@H]([C@H](O2)COP(=O)(O)OP(=O)(O)OC[C@@H]3[C@H]([C@H]([C@@H](O3)N4C=NC5=C(N=CN=C54)N)O)O)O)O']
1258	655479	1.1.1.1	hexanol + NAD+	hexanal + NADH	15096205.0	Studies in knockout mice support the involvement of alcohol dehydrogenases ADH1 and ADH4 in retinoid metabolism, although kinetics with retinoids are not known for the mouse enzymes. Moreover, a role of alcohol dehydrogenase (ADH) in the eye retinoid interconversions cannot be ascertained due to the lack of information on the kinetics with 11-cis-retinoids. We report here the kinetics of human ADH1B1, ADH1B2, ADH4, and mouse ADH1 and ADH4 with all-trans-, 7-cis-, 9-cis-, 11-cis- and 13-cis-isomers of retinol and retinal. These retinoids are substrates for all enzymes tested, except the 13-cis isomers which are not used by ADH1. In general, human and mouse ADH4 exhibit similar activity, higher than that of ADH1, while mouse ADH1 is more efficient than the homologous human enzymes. All tested ADHs use 11-cis-retinoids efficiently. ADH4 shows much higher k(cat)/K(m) values for 11-cis-retinol oxidation than for 11-cis-retinal reduction, a unique property among mammalian ADHs for any alcohol/aldehyde substrate pair. Docking simulations and the kinetic properties of the human ADH4 M141L mutant demonstrated that residue 141, in the middle region of the active site, is essential for such ADH4 specificity. The distinct kinetics of ADH4 with 11-cis-retinol, its wide specificity with retinol isomers and its immunolocalization in several retinal cell layers, including pigment epithelium, support a role of this enzyme in the various retinol oxidations that occur in the retina. Cytosolic ADH4 activity may complement the isomer-specific microsomal enzymes involved in photopigment regeneration and retinoic acid synthesis.	['hexanol', 'NAD+']	['hexanal', 'NADH']	['CCCCCCO', 'C1=CC(=C[N+](=C1)[C@H]2[C@@H]([C@@H]([C@H](O2)COP(=O)([O-])OP(=O)(O)OC[C@@H]3[C@H]([C@H]([C@@H](O3)N4C=NC5=C(N=CN=C54)N)O)O)O)O)C(=O)N']	['CCCCCC=O', 'C1C=CN(C=C1C(=O)N)[C@H]2[C@@H]([C@@H]([C@H](O2)COP(=O)(O)OP(=O)(O)OC[C@@H]3[C@H]([C@H]([C@@H](O3)N4C=NC5=C(N=CN=C54)N)O)O)O)O']
1259	678779	1.1.1.1	hydrocinnamaldehyde + NADH + H+	hydrocinnamyl alcohol + NAD+	16926497.0	Octylphenol polyethoxylate (OPEO(n)) biodegradation by Pseudomonas putida S-5 under aerobic conditions is initiated by the oxidation of its terminal alcohol group by alcohol dehydrogenase. A DNA fragment, containing an alcohol dehydrogenase gene (adh1), was isolated using a combination of degenerate PCR and inverse PCR. The predicted translation product of adh1 showed significant sequence similarity to bacterial alcohol dehydrogenases. Furthermore, a flavin-binding motif and signature patterns conserved in type III FAD-dependent alcohol oxidases were detected. Two open reading frames (ORFs) were found upstream of adh1, encoding a putative acyl-CoA synthetase and a putative esterase. Downstream of adh1 and located on the opposite strand was an ORF encoding a putative aldehyde dehydrogenase. Transcription analysis using RT-PCR showed that adh1 is cotranscribed with the putative acyl-CoA synthetase and esterase genes during growth on OPEO(n). ADH1 overproduced in Escherichia coli exhibited activity not only toward various alcohols, including OPEO(n)s, but also toward primary aliphatic and aromatic aldehydes.	['hydrocinnamaldehyde', 'NADH', 'H+']	['hydrocinnamyl alcohol', 'NAD+']	['C1=CC=C(C=C1)CCC=O', 'C1C=CN(C=C1C(=O)N)[C@H]2[C@@H]([C@@H]([C@H](O2)COP(=O)(O)OP(=O)(O)OC[C@@H]3[C@H]([C@H]([C@@H](O3)N4C=NC5=C(N=CN=C54)N)O)O)O)O', '[H+]']	['C1=CC=C(C=C1)CCCO', 'C1=CC(=C[N+](=C1)[C@H]2[C@@H]([C@@H]([C@H](O2)COP(=O)([O-])OP(=O)(O)OC[C@@H]3[C@H]([C@H]([C@@H](O3)N4C=NC5=C(N=CN=C54)N)O)O)O)O)C(=O)N']
1260	678779	1.1.1.1	hydrocinnamyl alcohol + NAD+	hydrocinnamaldehyde + NADH + H+	16926497.0	Octylphenol polyethoxylate (OPEO(n)) biodegradation by Pseudomonas putida S-5 under aerobic conditions is initiated by the oxidation of its terminal alcohol group by alcohol dehydrogenase. A DNA fragment, containing an alcohol dehydrogenase gene (adh1), was isolated using a combination of degenerate PCR and inverse PCR. The predicted translation product of adh1 showed significant sequence similarity to bacterial alcohol dehydrogenases. Furthermore, a flavin-binding motif and signature patterns conserved in type III FAD-dependent alcohol oxidases were detected. Two open reading frames (ORFs) were found upstream of adh1, encoding a putative acyl-CoA synthetase and a putative esterase. Downstream of adh1 and located on the opposite strand was an ORF encoding a putative aldehyde dehydrogenase. Transcription analysis using RT-PCR showed that adh1 is cotranscribed with the putative acyl-CoA synthetase and esterase genes during growth on OPEO(n). ADH1 overproduced in Escherichia coli exhibited activity not only toward various alcohols, including OPEO(n)s, but also toward primary aliphatic and aromatic aldehydes.	['hydrocinnamyl alcohol', 'NAD+']	['hydrocinnamaldehyde', 'NADH', 'H+']	['C1=CC=C(C=C1)CCCO', 'C1=CC(=C[N+](=C1)[C@H]2[C@@H]([C@@H]([C@H](O2)COP(=O)([O-])OP(=O)(O)OC[C@@H]3[C@H]([C@H]([C@@H](O3)N4C=NC5=C(N=CN=C54)N)O)O)O)O)C(=O)N']	['C1=CC=C(C=C1)CCC=O', 'C1C=CN(C=C1C(=O)N)[C@H]2[C@@H]([C@@H]([C@H](O2)COP(=O)(O)OP(=O)(O)OC[C@@H]3[C@H]([C@H]([C@@H](O3)N4C=NC5=C(N=CN=C54)N)O)O)O)O', '[H+]']
1261	687850	1.1.1.1	hydroxyacetone + NADH + H+	propane-1,2-diol + NAD+	17368401.0	(S)-N-Benzyl-3-pyrrolidinol is widely used in the synthesis of pharmaceuticals as a chiral building block. We produced 30 mM (S)-N-benzyl-3-pyrrolidinol (enantiometric excess > 99.9%) from the corresponding ketone N-benzyl-3-pyrrolidinone with more than 99.9% yield in 28 h of the resting-cell reaction of Geotrichum capitatum JCM 3908. NAD(+)-dependent alcohol dehydrogenase reducing N-benzyl-3-pyrrolidinone from G. capitatum JCM 3908 was purified to homogeneity by ammonium sulfate fractionation and a series of DEAE-Toyopearl, Butyl-Toyopearl, Superdex 200, and Hydroxyapatite column chromatographies. The results of SDS-PAGE and HPLC showed the enzyme to be a dimer with a molecular mass of 78 kDa. The purified enzyme produced (S)-N-benzyl-3-pyrrolidinol (e.e.>99.9%) from N-benzyl-3-pyrrolidinone. The enzyme reduced 2,3-butanedione, 2-hexanone, cyclohexanone, propionaldehyde, n-butylaldehyde, n-hexylaldehyde, n-octylaldehyde, n-valeraldehyde, and benzylacetone more effectively than it did N-benzyl-3-pyrrolidinone. No activity was detected towards N-benzyl-2-pyrrolidinone or 2-pyrrolidinone. The activity towards (R)-N-benzyl-3-pyrrolidinol was not detected under the assay conditions employed. The oxidizing activity of the enzyme was higher towards 2-propanol, 2-butanol, 2-pentanol, 2-hexanol, 3-hexanol, and 1-phenyl-2-propanol than towards (S)-N-benzyl-3-pyrrolidinol. The K(m) values for N-benzyl-3-pyrrolidinone reduction and (S)-N-benzyl-3-pyrrolidinol oxidation were 0.13 and 8.47 mM, respectively. To our knowledge, this is the first time that an N-benzyl-3-pyrrolidinol/N-benzyl-3-pyrrolidinone oxidoreductase was purified from a eukaryote; moreover, this is the first report of (S)-N-benzyl-3-pyrrolidinol dehydrogenase activity in microorganisms. This enzyme showed features different from those of known prokaryotic N-benzyl-3-pyrrolidinone reductases. This enzyme will be very useful for the production of chiral compounds.	['hydroxyacetone', 'NADH', 'H+']	['propane-1,2-diol', 'NAD+']	['CC(=O)CO', 'C1C=CN(C=C1C(=O)N)[C@H]2[C@@H]([C@@H]([C@H](O2)COP(=O)(O)OP(=O)(O)OC[C@@H]3[C@H]([C@H]([C@@H](O3)N4C=NC5=C(N=CN=C54)N)O)O)O)O', '[H+]']	['CC(CO)O', 'C1=CC(=C[N+](=C1)[C@H]2[C@@H]([C@@H]([C@H](O2)COP(=O)([O-])OP(=O)(O)OC[C@@H]3[C@H]([C@H]([C@@H](O3)N4C=NC5=C(N=CN=C54)N)O)O)O)O)C(=O)N']
1262	719428	1.1.1.1	isatin + NADH	?	20049620.0	The gene encoding a novel alcohol dehydrogenase that belongs to the short-chain dehydrogenases/reductases (SDRs) superfamily was identified in the aerobic thermoacidophilic crenarchaeon Sulfolobus acidocaldarius strain DSM 639. The saadh gene was heterologously overexpressed in Escherichia coli, and the protein (SaADH) was purified to homogeneity and characterized. SaADH is a tetrameric enzyme consisting of identical 28,978-Da subunits, each composed of 264 amino acids. The enzyme has remarkable thermophilicity and thermal stability, displaying activity at temperatures up to 75 degrees C and a 30-min half-inactivation temperature of ~90 degrees C, and shows good tolerance to common organic solvents. SaADH has a strict requirement for NAD(H) as the coenzyme, and displays a preference for the reduction of alicyclic, bicyclic and aromatic ketones and alpha-keto esters, but is poorly active on aliphatic, cyclic and aromatic alcohols, and shows no activity on aldehydes. The enzyme catalyses the reduction of alpha-methyl and alpha-ethyl benzoylformate, and methyl o-chlorobenzoylformate with 100% conversion to methyl (S)-mandelate [17% enantiomeric excess (ee)], ethyl (R)-mandelate (50% ee), and methyl (R)-o-chloromandelate (72% ee), respectively, with an efficient in situ NADH-recycling system which involves glucose and a thermophilic glucose dehydrogenase. This study provides further evidence supporting the critical role of the D37 residue in discriminating NAD(H) from NAD(P)H in members of the SDR superfamily.	['isatin', 'NADH']	['?']	['C1=CC=C2C(=C1)C(=O)C(=O)N2', 'C1C=CN(C=C1C(=O)N)[C@H]2[C@@H]([C@@H]([C@H](O2)COP(=O)(O)OP(=O)(O)OC[C@@H]3[C@H]([C@H]([C@@H](O3)N4C=NC5=C(N=CN=C54)N)O)O)O)O']	[]
1263	719428	1.1.1.1	isatin + NADH + H+	? + NAD+	20049620.0	The gene encoding a novel alcohol dehydrogenase that belongs to the short-chain dehydrogenases/reductases (SDRs) superfamily was identified in the aerobic thermoacidophilic crenarchaeon Sulfolobus acidocaldarius strain DSM 639. The saadh gene was heterologously overexpressed in Escherichia coli, and the protein (SaADH) was purified to homogeneity and characterized. SaADH is a tetrameric enzyme consisting of identical 28,978-Da subunits, each composed of 264 amino acids. The enzyme has remarkable thermophilicity and thermal stability, displaying activity at temperatures up to 75 degrees C and a 30-min half-inactivation temperature of ~90 degrees C, and shows good tolerance to common organic solvents. SaADH has a strict requirement for NAD(H) as the coenzyme, and displays a preference for the reduction of alicyclic, bicyclic and aromatic ketones and alpha-keto esters, but is poorly active on aliphatic, cyclic and aromatic alcohols, and shows no activity on aldehydes. The enzyme catalyses the reduction of alpha-methyl and alpha-ethyl benzoylformate, and methyl o-chlorobenzoylformate with 100% conversion to methyl (S)-mandelate [17% enantiomeric excess (ee)], ethyl (R)-mandelate (50% ee), and methyl (R)-o-chloromandelate (72% ee), respectively, with an efficient in situ NADH-recycling system which involves glucose and a thermophilic glucose dehydrogenase. This study provides further evidence supporting the critical role of the D37 residue in discriminating NAD(H) from NAD(P)H in members of the SDR superfamily.	['isatin', 'NADH', 'H+']	['?', 'NAD+']	['C1=CC=C2C(=C1)C(=O)C(=O)N2', 'C1C=CN(C=C1C(=O)N)[C@H]2[C@@H]([C@@H]([C@H](O2)COP(=O)(O)OP(=O)(O)OC[C@@H]3[C@H]([C@H]([C@@H](O3)N4C=NC5=C(N=CN=C54)N)O)O)O)O', '[H+]']	['C1=CC(=C[N+](=C1)[C@H]2[C@@H]([C@@H]([C@H](O2)COP(=O)([O-])OP(=O)(O)OC[C@@H]3[C@H]([C@H]([C@@H](O3)N4C=NC5=C(N=CN=C54)N)O)O)O)O)C(=O)N']
1264	719428	1.1.1.1	isatin + NADH + H+	? + NAD+	20049620.0	The gene encoding a novel alcohol dehydrogenase that belongs to the short-chain dehydrogenases/reductases (SDRs) superfamily was identified in the aerobic thermoacidophilic crenarchaeon Sulfolobus acidocaldarius strain DSM 639. The saadh gene was heterologously overexpressed in Escherichia coli, and the protein (SaADH) was purified to homogeneity and characterized. SaADH is a tetrameric enzyme consisting of identical 28,978-Da subunits, each composed of 264 amino acids. The enzyme has remarkable thermophilicity and thermal stability, displaying activity at temperatures up to 75 degrees C and a 30-min half-inactivation temperature of ~90 degrees C, and shows good tolerance to common organic solvents. SaADH has a strict requirement for NAD(H) as the coenzyme, and displays a preference for the reduction of alicyclic, bicyclic and aromatic ketones and alpha-keto esters, but is poorly active on aliphatic, cyclic and aromatic alcohols, and shows no activity on aldehydes. The enzyme catalyses the reduction of alpha-methyl and alpha-ethyl benzoylformate, and methyl o-chlorobenzoylformate with 100% conversion to methyl (S)-mandelate [17% enantiomeric excess (ee)], ethyl (R)-mandelate (50% ee), and methyl (R)-o-chloromandelate (72% ee), respectively, with an efficient in situ NADH-recycling system which involves glucose and a thermophilic glucose dehydrogenase. This study provides further evidence supporting the critical role of the D37 residue in discriminating NAD(H) from NAD(P)H in members of the SDR superfamily.	['isatin', 'NADH', 'H+']	['?', 'NAD+']	['C1=CC=C2C(=C1)C(=O)C(=O)N2', 'C1C=CN(C=C1C(=O)N)[C@H]2[C@@H]([C@@H]([C@H](O2)COP(=O)(O)OP(=O)(O)OC[C@@H]3[C@H]([C@H]([C@@H](O3)N4C=NC5=C(N=CN=C54)N)O)O)O)O', '[H+]']	['C1=CC(=C[N+](=C1)[C@H]2[C@@H]([C@@H]([C@H](O2)COP(=O)([O-])OP(=O)(O)OC[C@@H]3[C@H]([C@H]([C@@H](O3)N4C=NC5=C(N=CN=C54)N)O)O)O)O)C(=O)N']
1265	681629	1.1.1.1	iso-propanol + NAD+	isopropanal + NADH + H+	17824633.0	Sulfolobus solfataricus P2 was shown to survive on ethanol at various concentrations (0.08-3.97% w/v) as the sole carbon source. The highest ethanol consumption rate was 15.1 mg/L/hr (via GC-MS analysis) in cultures grown on 0.79% w/v ethanol. In vivo metabolic labeling, using 13C universally labeled ethanol, provided evidence for both ethanol uptake and metabolic utilization. Results obtained from isobaric mass tag-facilitated shotgun proteomics (iTRAQ) indicate that on average, 21 and 31% of the 284 proteins identified (with > or = 2 MS/MS) are increased and decreased expression in ethanol cultures compared to glucose control cultures. Preliminary analysis shows >2-fold increase of the zinc-dependent alcohol dehydrogenase, ADH-10 (SSO2536), and the putative ADH-2 (SSO0764) in both translational and transcriptional data (using quantitative RT-PCR), suggesting both proteins are integral to ethanol metabolism. Evidence that ethanol was catabolised into central metabolism via acetyl-CoA intermediates was further indicated by another >2-fold increase in protein expression levels of various acetyl-CoA synthetases. The decreased expression (>2-fold) of isocitrate dehydrogenase at the protein level suggests that the ethanol grown cultures shifted toward the glyoxylate cycle. Subsequently, the activity of ADH-2 was confirmed by overexpression in Escherichia coli, with the resultant purified in vitro enzyme exhibiting an activity that increased with temperature up to 95 degrees C, and giving a specific activity of 1.05 U/mg.	['iso-propanol', 'NAD+']	['isopropanal', 'NADH', 'H+']	['CC(C)O', 'C1=CC(=C[N+](=C1)[C@H]2[C@@H]([C@@H]([C@H](O2)COP(=O)([O-])OP(=O)(O)OC[C@@H]3[C@H]([C@H]([C@@H](O3)N4C=NC5=C(N=CN=C54)N)O)O)O)O)C(=O)N']	['CC(=O)C', 'C1C=CN(C=C1C(=O)N)[C@H]2[C@@H]([C@@H]([C@H](O2)COP(=O)(O)OP(=O)(O)OC[C@@H]3[C@H]([C@H]([C@@H](O3)N4C=NC5=C(N=CN=C54)N)O)O)O)O', '[H+]']
1266	681629	1.1.1.1	iso-propanol + NAD+	isopropanal + NADH + H+	17824633.0	Sulfolobus solfataricus P2 was shown to survive on ethanol at various concentrations (0.08-3.97% w/v) as the sole carbon source. The highest ethanol consumption rate was 15.1 mg/L/hr (via GC-MS analysis) in cultures grown on 0.79% w/v ethanol. In vivo metabolic labeling, using 13C universally labeled ethanol, provided evidence for both ethanol uptake and metabolic utilization. Results obtained from isobaric mass tag-facilitated shotgun proteomics (iTRAQ) indicate that on average, 21 and 31% of the 284 proteins identified (with > or = 2 MS/MS) are increased and decreased expression in ethanol cultures compared to glucose control cultures. Preliminary analysis shows >2-fold increase of the zinc-dependent alcohol dehydrogenase, ADH-10 (SSO2536), and the putative ADH-2 (SSO0764) in both translational and transcriptional data (using quantitative RT-PCR), suggesting both proteins are integral to ethanol metabolism. Evidence that ethanol was catabolised into central metabolism via acetyl-CoA intermediates was further indicated by another >2-fold increase in protein expression levels of various acetyl-CoA synthetases. The decreased expression (>2-fold) of isocitrate dehydrogenase at the protein level suggests that the ethanol grown cultures shifted toward the glyoxylate cycle. Subsequently, the activity of ADH-2 was confirmed by overexpression in Escherichia coli, with the resultant purified in vitro enzyme exhibiting an activity that increased with temperature up to 95 degrees C, and giving a specific activity of 1.05 U/mg.	['iso-propanol', 'NAD+']	['isopropanal', 'NADH', 'H+']	['CC(C)O', 'C1=CC(=C[N+](=C1)[C@H]2[C@@H]([C@@H]([C@H](O2)COP(=O)([O-])OP(=O)(O)OC[C@@H]3[C@H]([C@H]([C@@H](O3)N4C=NC5=C(N=CN=C54)N)O)O)O)O)C(=O)N']	['CC(=O)C', 'C1C=CN(C=C1C(=O)N)[C@H]2[C@@H]([C@@H]([C@H](O2)COP(=O)(O)OP(=O)(O)OC[C@@H]3[C@H]([C@H]([C@@H](O3)N4C=NC5=C(N=CN=C54)N)O)O)O)O', '[H+]']
1267	712962	1.1.1.1	isoamylalcohol + 2 NAD+ + H2O	? + 2 NADH + 2 H+	19383697.0	Two alkyl alcohol dehydrogenase (ADH) genes from the long-chain alkane-degrading strain Geobacillus thermodenitrificans NG80-2 were characterized in vitro. ADH1 and ADH2 were prepared heterologously in Escherichia coli as a homooctameric and a homodimeric protein, respectively. Both ADHs can oxidize a broad range of alkyl alcohols up to at least C(30), as well as 1,3-propanediol and acetaldehyde. ADH1 also oxidizes glycerol, and ADH2 oxidizes isopropyl alcohol, isoamylol, acetone, octanal and decanal. The best substrate is ethanol for ADH1 and 1-octanol for ADH2. For both ADHs, the optimum assay condition is at 60 degrees C and pH 8.0, and both NAD and NADP can be used as the cofactor. Sequence analysis reveals that ADH1 and ADH2 belong to the Fe-containing/activated long-chain ADHs. However, the two enzymes contain neither Fe nor other metals, and Fe is not required for the activity, suggesting a new type of ADH. The ADHs characterized here are potentially useful in crude oil bioremediation and other bioconversion processes.	['isoamylalcohol', '2 NAD+', 'H2O']	['?', '2 NADH', '2 H+']	['CC(C)CCO', 'O']	[]
1268	718681	1.1.1.1	isoborneol + NAD+	?	22805786.0	The gene encoding a novel alcohol dehydrogenase that belongs to the short-chain dehydrogenases/reductases superfamily was identified in the aerobic thermoacidophilic crenarchaeon Sulfolobus acidocaldarius strain DSM 639. The saadh2 gene was heterologously overexpressed in Escherichia coli, and the resulting protein (SaADH2) was purified to homogeneity and both biochemically and structurally characterized. The crystal structure of the SaADH2 NADH-bound form reveals that the enzyme is a tetramer consisting of identical 27,024-Da subunits, each composed of 255 amino acids. The enzyme has remarkable thermophilicity and thermal stability, displaying activity at temperatures up to 80 °C and a 30-min half-inactivation temperature of ∼88 °C. It also shows good tolerance to common organic solvents and a strict requirement for NAD(H) as the coenzyme. SaADH2 displays a preference for the reduction of alicyclic, bicyclic and aromatic ketones and α-ketoesters, but is poorly active on aliphatic, cyclic and aromatic alcohols, showing no activity on aldehydes. Interestingly, the enzyme catalyses the asymmetric reduction of benzil to (R)-benzoin with both excellent conversion (98 %) and optical purity (98 %) by way of an efficient in situ NADH-recycling system involving a second thermophilic ADH. The crystal structure of the binary complex SaADH2-NADH, determined at 1.75 Å resolution, reveals details of the active site providing hints on the structural basis of the enzyme enantioselectivity.	['isoborneol', 'NAD+']	['?']	['C[C@@]12CC[C@@H](C1(C)C)C[C@H]2O', 'C1=CC(=C[N+](=C1)[C@H]2[C@@H]([C@@H]([C@H](O2)COP(=O)([O-])OP(=O)(O)OC[C@@H]3[C@H]([C@H]([C@@H](O3)N4C=NC5=C(N=CN=C54)N)O)O)O)O)C(=O)N']	[]
1269	742472	1.1.1.1	isobutanal + NADH + H+	isobutanol + NAD+	29022135.0	Genome sequence of Pyrobaculum calidifontis, a hyperthermophilic archaeon, harbors three open-reading frames annotated as alcohol dehydrogenases. One of them, Pcal_1311, does not display a significantly high homology with any of the characterized alcohol dehydrogenases. Highest homology of 38% was found with the characterized counterpart from Geobacillus stearothermophilus. To examine the biochemical properties of Pcal_1311, we have cloned and functionally expressed the gene in Escherichia coli. Purified recombinant Pcal_1311 catalyzed the NAD(H)-dependent oxidation of various alcohols and reduction of aldehydes, with a marked preference for substrates with functional group at the terminal carbon. Highest activity for the oxidation reaction (3 μmol min	['isobutanal', 'NADH', 'H+']	['isobutanol', 'NAD+']	['CC(C)C=O', 'C1C=CN(C=C1C(=O)N)[C@H]2[C@@H]([C@@H]([C@H](O2)COP(=O)(O)OP(=O)(O)OC[C@@H]3[C@H]([C@H]([C@@H](O3)N4C=NC5=C(N=CN=C54)N)O)O)O)O', '[H+]']	['CC(C)CO', 'C1=CC(=C[N+](=C1)[C@H]2[C@@H]([C@@H]([C@H](O2)COP(=O)([O-])OP(=O)(O)OC[C@@H]3[C@H]([C@H]([C@@H](O3)N4C=NC5=C(N=CN=C54)N)O)O)O)O)C(=O)N']
1270	285575	1.1.1.1	isobutyl alcohol + NAD+	? + NADH	2819035.0	Human liver alcohol dehydrogenase catalyzes the NAD+-dependent oxidation of alcohols. Isoenzymes are produced in liver by five different genes, two of which are polymorphic. We have studied the three beta beta isoenzymes produced at ADH2 because they exhibit very different kinetic properties and they appear with different frequencies in different racial populations. The beta 3 beta 3 isoenzyme which appears in 25% of black Americans was purified to homogeneity, and conditions were found to stabilize this labile isoenzyme. The comparison of substrate specificity among beta beta isoenzymes for primary straight-chain alcohols indicates that there is a positive correlation between Vmax/KM and the log octanol/water partition coefficient for alcohols with beta 2 beta 2 and beta 3 beta 3 but not with beta 1 beta 1. Methyl substitutions at C1 or C2 of these alcohols reduce the catalytic efficiency with all three isoenzymes. The KM and Ki values of beta 3 beta 3 for NAD+ and NADH are substantially higher than values for beta 1 beta 1 or beta 2 beta 2. The Vmax of beta 3 beta 3 ethanol oxidation is 90 times that of beta 1 beta 1. Sequencing of the beta 3 subunit and gene indicates that the polymorphism results from a single amino acid exchange of Cys-369 in beta 3 for Arg-369 in beta 1 and beta 2 [Burnell et al. (1987) Biochem. Biophys. Res. Commun. 146, 1227-1233]. In horse alcohol dehydrogenase and beta 1 beta 1, the guanidino group of Arg-369 is thought to stabilize the NAD(H)-enzyme complex by bonding to one of the pyrophosphate oxygens.(ABSTRACT TRUNCATED AT 250 WORDS)	['isobutyl alcohol', 'NAD+']	['?', 'NADH']	['CC(C)CO', 'C1=CC(=C[N+](=C1)[C@H]2[C@@H]([C@@H]([C@H](O2)COP(=O)([O-])OP(=O)(O)OC[C@@H]3[C@H]([C@H]([C@@H](O3)N4C=NC5=C(N=CN=C54)N)O)O)O)O)C(=O)N']	['C1C=CN(C=C1C(=O)N)[C@H]2[C@@H]([C@@H]([C@H](O2)COP(=O)(O)OP(=O)(O)OC[C@@H]3[C@H]([C@H]([C@@H](O3)N4C=NC5=C(N=CN=C54)N)O)O)O)O']
1271	739927	1.1.1.1	isobutyraldehyde + NADH + H+	isobutanol + NAD+	28265724.0	The short-chain dehydrogenase/reductase (SDR) family, the largest family in dehydrogenase/reductase superfamily, is divided into "classical," "extended," "intermediate," "divergent," "complex," and "atypical" groups. Recently, several open reading frames (ORFs) were characterized as intermediate SDR aldehyde reductase genes in Saccharomyces cerevisiae. However, no functional protein in the atypical group has been characterized in S. cerevisiae till now. Herein, we report that an uncharacterized ORF YLL056C from S. cerevisiae was significantly upregulated under high furfural (2-furaldehyde) or 5-(hydroxymethyl)-2-furaldehyde concentrations, and transcription factors Yap1p, Hsf1p, Pdr1/3p, Yrr1p, and Stb5p likely controlled its upregulated transcription. This ORF indeed encoded a protein (Yll056cp), which was grouped into the atypical subgroup 7 in the SDR family and localized to the cytoplasm. Enzyme activity assays showed that Yll056cp is not a quinone or ketone reductase but an NADH-dependent aldehyde reductase, which can reduce at least seven aldehyde compounds. This enzyme showed the best Vmax, Kcat, and Kcat/Km to glycolaldehyde, but the highest affinity (Km) to formaldehyde. The optimum pH and temperature of this enzyme was pH 6.5 for reduction of glycolaldehyde, furfural, formaldehyde, butyraldehyde, and propylaldehyde, and 30 °C for reduction of formaldehyde or 35 °C for reduction of glycolaldehyde, furfural, butyraldehyde, and propylaldehyde. Temperature and pH affected stability of this enzyme and this influence varied with aldehyde substrate. Metal ions, salts, and chemical protective additives, especially at high concentrations, had different influence on enzyme activities for reduction of different aldehydes. This research provided guidelines for study of more uncharacterized atypical SDR enzymes from S. cerevisiae and other organisms.	['isobutyraldehyde', 'NADH', 'H+']	['isobutanol', 'NAD+']	['CC(C)C=O', 'C1C=CN(C=C1C(=O)N)[C@H]2[C@@H]([C@@H]([C@H](O2)COP(=O)(O)OP(=O)(O)OC[C@@H]3[C@H]([C@H]([C@@H](O3)N4C=NC5=C(N=CN=C54)N)O)O)O)O', '[H+]']	['CC(C)CO', 'C1=CC(=C[N+](=C1)[C@H]2[C@@H]([C@@H]([C@H](O2)COP(=O)([O-])OP(=O)(O)OC[C@@H]3[C@H]([C@H]([C@@H](O3)N4C=NC5=C(N=CN=C54)N)O)O)O)O)C(=O)N']
1272	697839	1.1.1.1	isobutyraldehyde + NADH + H+	isobutanol + NAD+	19588068.0	A mutant of the thermostable NAD(+)-dependent (S)-stereospecific alcohol dehydrogenase from Sulfolobus solfataricus (SsADH) which has a single substitution, Trp95Leu, located at the substrate binding pocket, was fully characterized to ascertain the role of Trp95 in discriminating between chiral secondary alcohols suggested by the wild-type SsADH crystallographic structure. The Trp95Leu mutant displays no apparent activity with short-chain primary and secondary alcohols and poor activity with aromatic substrates and coenzyme. Moreover, the Trp --> Leu substitution affects the structural stability of the archaeal ADH, decreasing its thermal stability without relevant changes in secondary structure. The double mutant Trp95Leu/Asn249Tyr was also purified to assist in crystallographic analysis. This mutant exhibits higher activity but decreased affinity toward aliphatic alcohols, aldehydes as well as NAD(+) and NADH compared to the wild-type enzyme. The crystal structure of the Trp95Leu/Asn249Tyr mutant apo form, determined at 2.0 A resolution, reveals a large local rearrangement of the substrate site with dramatic consequences. The Leu95 side-chain conformation points away from the catalytic metal center and the widening of the substrate site is partially counteracted by a concomitant change of Trp117 side chain conformation. Structural changes at the active site are consistent with the reduced activity on substrates and decreased coenzyme binding.	['isobutyraldehyde', 'NADH', 'H+']	['isobutanol', 'NAD+']	['CC(C)C=O', 'C1C=CN(C=C1C(=O)N)[C@H]2[C@@H]([C@@H]([C@H](O2)COP(=O)(O)OP(=O)(O)OC[C@@H]3[C@H]([C@H]([C@@H](O3)N4C=NC5=C(N=CN=C54)N)O)O)O)O', '[H+]']	['CC(C)CO', 'C1=CC(=C[N+](=C1)[C@H]2[C@@H]([C@@H]([C@H](O2)COP(=O)([O-])OP(=O)(O)OC[C@@H]3[C@H]([C@H]([C@@H](O3)N4C=NC5=C(N=CN=C54)N)O)O)O)O)C(=O)N']
1273	739927	1.1.1.1	isobutyraldehyde + NADH + H+	isobutanol + NAD+	28265724.0	The short-chain dehydrogenase/reductase (SDR) family, the largest family in dehydrogenase/reductase superfamily, is divided into "classical," "extended," "intermediate," "divergent," "complex," and "atypical" groups. Recently, several open reading frames (ORFs) were characterized as intermediate SDR aldehyde reductase genes in Saccharomyces cerevisiae. However, no functional protein in the atypical group has been characterized in S. cerevisiae till now. Herein, we report that an uncharacterized ORF YLL056C from S. cerevisiae was significantly upregulated under high furfural (2-furaldehyde) or 5-(hydroxymethyl)-2-furaldehyde concentrations, and transcription factors Yap1p, Hsf1p, Pdr1/3p, Yrr1p, and Stb5p likely controlled its upregulated transcription. This ORF indeed encoded a protein (Yll056cp), which was grouped into the atypical subgroup 7 in the SDR family and localized to the cytoplasm. Enzyme activity assays showed that Yll056cp is not a quinone or ketone reductase but an NADH-dependent aldehyde reductase, which can reduce at least seven aldehyde compounds. This enzyme showed the best Vmax, Kcat, and Kcat/Km to glycolaldehyde, but the highest affinity (Km) to formaldehyde. The optimum pH and temperature of this enzyme was pH 6.5 for reduction of glycolaldehyde, furfural, formaldehyde, butyraldehyde, and propylaldehyde, and 30 °C for reduction of formaldehyde or 35 °C for reduction of glycolaldehyde, furfural, butyraldehyde, and propylaldehyde. Temperature and pH affected stability of this enzyme and this influence varied with aldehyde substrate. Metal ions, salts, and chemical protective additives, especially at high concentrations, had different influence on enzyme activities for reduction of different aldehydes. This research provided guidelines for study of more uncharacterized atypical SDR enzymes from S. cerevisiae and other organisms.	['isobutyraldehyde', 'NADH', 'H+']	['isobutanol', 'NAD+']	['CC(C)C=O', 'C1C=CN(C=C1C(=O)N)[C@H]2[C@@H]([C@@H]([C@H](O2)COP(=O)(O)OP(=O)(O)OC[C@@H]3[C@H]([C@H]([C@@H](O3)N4C=NC5=C(N=CN=C54)N)O)O)O)O', '[H+]']	['CC(C)CO', 'C1=CC(=C[N+](=C1)[C@H]2[C@@H]([C@@H]([C@H](O2)COP(=O)([O-])OP(=O)(O)OC[C@@H]3[C@H]([C@H]([C@@H](O3)N4C=NC5=C(N=CN=C54)N)O)O)O)O)C(=O)N']
1274	656058	1.1.1.1	isobutyramide + NAD+	?	11997393.0	Molecular genetic studies have indicated that alcohol dehydrogenase may be involved in the synthesis of retinoic acid, a hormonal molecule regulating diverse cellular functions at the transcriptional level. Class IV alcohol dehydrogenase (ADH) has been reported to be the most efficient enzyme catalyzing oxidation of retinol in human ADH family. Initial velocity, product inhibition, and dead-end inhibition experiments were performed with the recombinant human class IV ADH to elucidate kinetic mechanism with all-trans-retinol and all-trans-retinal as natural substrates. Fluorescence quenching was titrated in formation of the binary and abortive ternary enzyme complexes. The minimal mechanism deduced from steady-state kinetic and equilibrium binding studies is best described as an asymmetric rapid equilibrium random mechanism with two dead-end ternary complexes for retinol oxidation and a rapid equilibrium ordered mechanism with one dead-end ternary complex for retinal reduction, a unique mechanistic form for zinc-containing ADHs in the medium chain dehydrogenase/reductase superfamily. Dissociation constants for the binary complexes as well as the productive and abortive ternary complexes determined from different experimental approaches are in reasonable agreement. Kinetic isotope effect studies suggest rate-limiting isomerization of the central ternary complexes in both reaction directions. The potential interference of retinol metabolism by ethanol through the ADH pathway may play a significant role in the pathogenesis of fetal alcohol syndrome and alcohol-related upper digestive tract cancer.	['isobutyramide', 'NAD+']	['?']	['CC(C)C(=O)N', 'C1=CC(=C[N+](=C1)[C@H]2[C@@H]([C@@H]([C@H](O2)COP(=O)([O-])OP(=O)(O)OC[C@@H]3[C@H]([C@H]([C@@H](O3)N4C=NC5=C(N=CN=C54)N)O)O)O)O)C(=O)N']	[]
1275	739588	1.1.1.1	isopentan-1-ol + NAD+	isopentanal + NADH + H+	23707506.0	Alcohol dehydrogenases (ADH) catalyze the interconversion between alcohols and aldehydes with the reduction of nicotinamide adenine dinucleotide (NAD(+)) to NADH. In this study, for the first time we report an over-expression and purification strategy for the Arabidosis thaliana ADH (AtADH), and characterize its enzymatic properties. AtADH was expressed in an Escherichia coli system, the polyhistidine-tag was removed after the recombinant AtADH protein was purified by metal chelating affinity chromatography. Activity assays demonstrated that AtADH has distinct enzymatic properties when compared with many well-known ADHs. It held peak activity at pH 10.5 and showed broad substrate selectivity for primary and secondary alcohols. The kinetic Km parameters for both ethanol and coenzyme were in the order of mM. This relative low affinity may reflect the need of the plant to maintain a supply of NAD(+) in nature. Different from yeast ADH, AtADH showed almost the same activity for short straight chain alcohols and reduced activity for secondary alcohols. This broad spectrum in alcohol selection and the observed higher catalytic activity (high Vmax (EtOH)) may result from the requirement of the single enzyme to accommodate many substrates.	['isopentan-1-ol', 'NAD+']	['isopentanal', 'NADH', 'H+']	['CC(C)CCO', 'C1=CC(=C[N+](=C1)[C@H]2[C@@H]([C@@H]([C@H](O2)COP(=O)([O-])OP(=O)(O)OC[C@@H]3[C@H]([C@H]([C@@H](O3)N4C=NC5=C(N=CN=C54)N)O)O)O)O)C(=O)N']	['CC(C)CC=O', 'C1C=CN(C=C1C(=O)N)[C@H]2[C@@H]([C@@H]([C@H](O2)COP(=O)(O)OP(=O)(O)OC[C@@H]3[C@H]([C@H]([C@@H](O3)N4C=NC5=C(N=CN=C54)N)O)O)O)O', '[H+]']
1276	699249	1.1.1.1	isopentanol + NAD+	? + NADH + H+	19120802.0	Euglena gracilis is a freshwater free-living organism able to grow with ethanol as carbon source; to facilitate this metabolism several alcohol dehydrogenase (ADH) activities have been detected. We report the gene cloning, over-expression, and biochemical characterization of a medium-chain NAD(+)-dependent ADH from E. gracilis (EgADH). The enzyme's amino acid sequence displayed the highest percentages of similarity and identity with ADHs of bacteria and fungi. In the predicted three-dimensional model, all the residues involved in Zn(2+), cofactor, and substrate binding were conserved. A conventional signal peptide for import into mitochondria could not be clearly identified. The protein of 37 kDa was over-expressed, purified to homogeneity, and kinetically characterized. The enzyme's optimal pH was 7.0 for ethanol oxidation displaying a V(m) of 11.7+/-3.6 U/mg protein and a K(m) of 3.2+/-0.7 mM for this substrate. Isopropanol and isopentanol were also utilized, although with less efficiency. It showed specificity for NAD(+) with a K(m) value of 0.39+/-0.1 mM and Mg(2+) or Zn(2+) were essential for activity. The recombinant EgADH reported here may help to elucidate the roles that different ADHs have on the metabolism of short- and long-chain alcohols in this microorganism.	['isopentanol', 'NAD+']	['?', 'NADH', 'H+']	['CC(C)CCO', 'C1=CC(=C[N+](=C1)[C@H]2[C@@H]([C@@H]([C@H](O2)COP(=O)([O-])OP(=O)(O)OC[C@@H]3[C@H]([C@H]([C@@H](O3)N4C=NC5=C(N=CN=C54)N)O)O)O)O)C(=O)N']	['C1C=CN(C=C1C(=O)N)[C@H]2[C@@H]([C@@H]([C@H](O2)COP(=O)(O)OP(=O)(O)OC[C@@H]3[C@H]([C@H]([C@@H](O3)N4C=NC5=C(N=CN=C54)N)O)O)O)O', '[H+]']
1277	285575	1.1.1.1	isopentenyl alcohol + NAD+	isopentanone + NADH	2819035.0	Human liver alcohol dehydrogenase catalyzes the NAD+-dependent oxidation of alcohols. Isoenzymes are produced in liver by five different genes, two of which are polymorphic. We have studied the three beta beta isoenzymes produced at ADH2 because they exhibit very different kinetic properties and they appear with different frequencies in different racial populations. The beta 3 beta 3 isoenzyme which appears in 25% of black Americans was purified to homogeneity, and conditions were found to stabilize this labile isoenzyme. The comparison of substrate specificity among beta beta isoenzymes for primary straight-chain alcohols indicates that there is a positive correlation between Vmax/KM and the log octanol/water partition coefficient for alcohols with beta 2 beta 2 and beta 3 beta 3 but not with beta 1 beta 1. Methyl substitutions at C1 or C2 of these alcohols reduce the catalytic efficiency with all three isoenzymes. The KM and Ki values of beta 3 beta 3 for NAD+ and NADH are substantially higher than values for beta 1 beta 1 or beta 2 beta 2. The Vmax of beta 3 beta 3 ethanol oxidation is 90 times that of beta 1 beta 1. Sequencing of the beta 3 subunit and gene indicates that the polymorphism results from a single amino acid exchange of Cys-369 in beta 3 for Arg-369 in beta 1 and beta 2 [Burnell et al. (1987) Biochem. Biophys. Res. Commun. 146, 1227-1233]. In horse alcohol dehydrogenase and beta 1 beta 1, the guanidino group of Arg-369 is thought to stabilize the NAD(H)-enzyme complex by bonding to one of the pyrophosphate oxygens.(ABSTRACT TRUNCATED AT 250 WORDS)	['isopentenyl alcohol', 'NAD+']	['isopentanone', 'NADH']	['CC(=C)CCO', 'C1=CC(=C[N+](=C1)[C@H]2[C@@H]([C@@H]([C@H](O2)COP(=O)([O-])OP(=O)(O)OC[C@@H]3[C@H]([C@H]([C@@H](O3)N4C=NC5=C(N=CN=C54)N)O)O)O)O)C(=O)N']	['CC(C)C(C)=O', 'C1C=CN(C=C1C(=O)N)[C@H]2[C@@H]([C@@H]([C@H](O2)COP(=O)(O)OP(=O)(O)OC[C@@H]3[C@H]([C@H]([C@@H](O3)N4C=NC5=C(N=CN=C54)N)O)O)O)O']
1278	712962	1.1.1.1	isopropanol + 2 NAD+ + H2O	? + 2 NADH + 2 H+	19383697.0	Two alkyl alcohol dehydrogenase (ADH) genes from the long-chain alkane-degrading strain Geobacillus thermodenitrificans NG80-2 were characterized in vitro. ADH1 and ADH2 were prepared heterologously in Escherichia coli as a homooctameric and a homodimeric protein, respectively. Both ADHs can oxidize a broad range of alkyl alcohols up to at least C(30), as well as 1,3-propanediol and acetaldehyde. ADH1 also oxidizes glycerol, and ADH2 oxidizes isopropyl alcohol, isoamylol, acetone, octanal and decanal. The best substrate is ethanol for ADH1 and 1-octanol for ADH2. For both ADHs, the optimum assay condition is at 60 degrees C and pH 8.0, and both NAD and NADP can be used as the cofactor. Sequence analysis reveals that ADH1 and ADH2 belong to the Fe-containing/activated long-chain ADHs. However, the two enzymes contain neither Fe nor other metals, and Fe is not required for the activity, suggesting a new type of ADH. The ADHs characterized here are potentially useful in crude oil bioremediation and other bioconversion processes.	['isopropanol', '2 NAD+', 'H2O']	['?', '2 NADH', '2 H+']	['CC(C)O', 'O']	[]
1279	712962	1.1.1.1	isopropanol + 2 NAD+ + H2O	? + 2 NADH + 2 H+	19383697.0	Two alkyl alcohol dehydrogenase (ADH) genes from the long-chain alkane-degrading strain Geobacillus thermodenitrificans NG80-2 were characterized in vitro. ADH1 and ADH2 were prepared heterologously in Escherichia coli as a homooctameric and a homodimeric protein, respectively. Both ADHs can oxidize a broad range of alkyl alcohols up to at least C(30), as well as 1,3-propanediol and acetaldehyde. ADH1 also oxidizes glycerol, and ADH2 oxidizes isopropyl alcohol, isoamylol, acetone, octanal and decanal. The best substrate is ethanol for ADH1 and 1-octanol for ADH2. For both ADHs, the optimum assay condition is at 60 degrees C and pH 8.0, and both NAD and NADP can be used as the cofactor. Sequence analysis reveals that ADH1 and ADH2 belong to the Fe-containing/activated long-chain ADHs. However, the two enzymes contain neither Fe nor other metals, and Fe is not required for the activity, suggesting a new type of ADH. The ADHs characterized here are potentially useful in crude oil bioremediation and other bioconversion processes.	['isopropanol', '2 NAD+', 'H2O']	['?', '2 NADH', '2 H+']	['CC(C)O', 'O']	[]
1280	667307	1.1.1.1	isopropanol + NAD+	acetone + NADH + H+	15581588.0	Hydrostatic pressure causes biphasic effects on the oxidation of alcohols by yeast alcohol dehydrogenase as expressed on the kinetic parameter V/K which measures substrate capture. Moderate pressure increases capture by activating hydride transfer, whose transition-state must therefore have a smaller volume than the free alcohol plus the capturing form of enzyme, with DeltaV(double dagger)=-30 mL mol(-1) for isopropanol. A comparison of these effects with those on the oxidation of deutero-isopropanol generates a monophasic decrease in the intrinsic isotope effect; therefore, the volume of activation for the transition-state of deuteride transfer must be even more negative, by 7.6 mL mol(-1). The pressure data extrapolate and factor the kinetic isotope effect into a semi-classical reactant-state component, with a null value of k(H)/k(D)=1, and a transition-state component of Q(H)/Q(D)=4, suggestive of hydrogen tunneling. Pressures above 1.5 kbar decrease capture by favoring a minor conformation of enzyme which binds nicotinamide adenine dinucleotide (NAD(+)) less tightly. This inactive conformation has a smaller volume than active E-NAD(+), with a difference of 74 mL mol(-1) and an equilibrium constant of 93 between them, at one atmosphere of pressure. These results are virtually identical to those obtained with benzyl alcohol and give credence to this method of analysis. Moreover, qualitatively similar results with greater pressure sensitivity but less precision are obtained using ethanol as a substrate, only with pressure driving the value of the isotope effect to a value less than (D)k=1.03 directly, without extrapolation. The ethanol data verify the most surprising finding of these studies, namely that the entire kinetic isotope effect arises from a transition-state phenomenon.	['isopropanol', 'NAD+']	['acetone', 'NADH', 'H+']	['CC(C)O', 'C1=CC(=C[N+](=C1)[C@H]2[C@@H]([C@@H]([C@H](O2)COP(=O)([O-])OP(=O)(O)OC[C@@H]3[C@H]([C@H]([C@@H](O3)N4C=NC5=C(N=CN=C54)N)O)O)O)O)C(=O)N']	['CC(=O)C', 'C1C=CN(C=C1C(=O)N)[C@H]2[C@@H]([C@@H]([C@H](O2)COP(=O)(O)OP(=O)(O)OC[C@@H]3[C@H]([C@H]([C@@H](O3)N4C=NC5=C(N=CN=C54)N)O)O)O)O', '[H+]']
1281	699249	1.1.1.1	isopropanol + NAD+	acetone + NADH + H+	19120802.0	Euglena gracilis is a freshwater free-living organism able to grow with ethanol as carbon source; to facilitate this metabolism several alcohol dehydrogenase (ADH) activities have been detected. We report the gene cloning, over-expression, and biochemical characterization of a medium-chain NAD(+)-dependent ADH from E. gracilis (EgADH). The enzyme's amino acid sequence displayed the highest percentages of similarity and identity with ADHs of bacteria and fungi. In the predicted three-dimensional model, all the residues involved in Zn(2+), cofactor, and substrate binding were conserved. A conventional signal peptide for import into mitochondria could not be clearly identified. The protein of 37 kDa was over-expressed, purified to homogeneity, and kinetically characterized. The enzyme's optimal pH was 7.0 for ethanol oxidation displaying a V(m) of 11.7+/-3.6 U/mg protein and a K(m) of 3.2+/-0.7 mM for this substrate. Isopropanol and isopentanol were also utilized, although with less efficiency. It showed specificity for NAD(+) with a K(m) value of 0.39+/-0.1 mM and Mg(2+) or Zn(2+) were essential for activity. The recombinant EgADH reported here may help to elucidate the roles that different ADHs have on the metabolism of short- and long-chain alcohols in this microorganism.	['isopropanol', 'NAD+']	['acetone', 'NADH', 'H+']	['CC(C)O', 'C1=CC(=C[N+](=C1)[C@H]2[C@@H]([C@@H]([C@H](O2)COP(=O)([O-])OP(=O)(O)OC[C@@H]3[C@H]([C@H]([C@@H](O3)N4C=NC5=C(N=CN=C54)N)O)O)O)O)C(=O)N']	['CC(=O)C', 'C1C=CN(C=C1C(=O)N)[C@H]2[C@@H]([C@@H]([C@H](O2)COP(=O)(O)OP(=O)(O)OC[C@@H]3[C@H]([C@H]([C@@H](O3)N4C=NC5=C(N=CN=C54)N)O)O)O)O', '[H+]']
1282	695811	1.1.1.1	isopropanol + NAD+	2-propanone + NADH + H+	18704396.0	The alcohol dehydrogenase from Thermus sp. ATN1 (TADH) was characterized biochemically with respect to its potential as a biocatalyst for organic synthesis. TADH is a NAD(H)-dependent enzyme and shows a very broad substrate spectrum producing exclusively the (S)-enantiomer in high enantiomeric excess (>99%) during asymmetric reduction of ketones. TADH is active in the presence of 10% (v/v) water-miscible solvents like 2-propanol or acetone, which permits the use of these solvents as sacrificial substrates in substrate-coupled cofactor regeneration approaches. Furthermore, the presence of a second phase of a water-insoluble solvent like hexane or octane had only minor effects on the enzyme, which retained 80% of its activity, allowing the use of these solvents in aqueous/organic mixtures to increase the availability of low-water soluble substrates. A further activity of TADH, the production of carboxylic acids by dismutation of aldehydes, was investigated. This reaction usually proceeds without net change of the NAD(+)/NADH concentration, leading to equimolar amounts of alcohol and carboxylic acid. When applying cofactor regeneration at high pH, however, the ratio of acid to alcohol could be changed, and full conversion to the carboxylic acid was achieved.	['isopropanol', 'NAD+']	['2-propanone', 'NADH', 'H+']	['CC(C)O', 'C1=CC(=C[N+](=C1)[C@H]2[C@@H]([C@@H]([C@H](O2)COP(=O)([O-])OP(=O)(O)OC[C@@H]3[C@H]([C@H]([C@@H](O3)N4C=NC5=C(N=CN=C54)N)O)O)O)O)C(=O)N']	['CC(=O)C', 'C1C=CN(C=C1C(=O)N)[C@H]2[C@@H]([C@@H]([C@H](O2)COP(=O)(O)OP(=O)(O)OC[C@@H]3[C@H]([C@H]([C@@H](O3)N4C=NC5=C(N=CN=C54)N)O)O)O)O', '[H+]']
1283	745695	1.1.1.1	L-glyceraldehyde + NAD+	?	29697194.0	Rare sugars and sugar derivatives that can be obtained from abundant sugars are of great interest to biochemical and pharmaceutical research. Here, we describe the substrate scope of a short-chain dehydrogenase/reductase from Sphingomonas species A1 (SpsADH) in the oxidation of aldonates and polyols. The resulting products are rare uronic acids and rare sugars respectively. We provide insight into the substrate recognition of SpsADH using kinetic analyses, which show that the configuration of the hydroxyl groups adjacent to the oxidized carbon is crucial for substrate recognition. Furthermore, the specificity is demonstrated by the oxidation of d-sorbitol leading to l-gulose as sole product instead of a mixture of d-glucose and l-gulose. Finally, we applied the enzyme to the synthesis of l-gulose from d-sorbitol in an in vitro system using a NADH oxidase for cofactor recycling. This study shows the usefulness of exploring the substrate scope of enzymes to find new enzymatic reaction pathways from renewable resources to value-added compounds.	['L-glyceraldehyde', 'NAD+']	['?']	['C([C@@H](C=O)O)O', 'C1=CC(=C[N+](=C1)[C@H]2[C@@H]([C@@H]([C@H](O2)COP(=O)([O-])OP(=O)(O)OC[C@@H]3[C@H]([C@H]([C@@H](O3)N4C=NC5=C(N=CN=C54)N)O)O)O)O)C(=O)N']	[]
1284	688442	1.1.1.1	levulinic acid + NADH + H+	?	0.0		['levulinic acid', 'NADH', 'H+']	['?']	['CC(=O)CCC(=O)O', 'C1C=CN(C=C1C(=O)N)[C@H]2[C@@H]([C@@H]([C@H](O2)COP(=O)(O)OP(=O)(O)OC[C@@H]3[C@H]([C@H]([C@@H](O3)N4C=NC5=C(N=CN=C54)N)O)O)O)O', '[H+]']	[]
1285	688442	1.1.1.1	m-chlorophenacyl chloride + NADH + H+	2-chloro-1-(3-chlorophenyl)ethanol + NAD+	0.0		['m-chlorophenacyl chloride', 'NADH', 'H+']	['2-chloro-1-(3-chlorophenyl)ethanol', 'NAD+']	['C1=CC(=CC(=C1)Cl)C(=O)CCl', 'C1C=CN(C=C1C(=O)N)[C@H]2[C@@H]([C@@H]([C@H](O2)COP(=O)(O)OP(=O)(O)OC[C@@H]3[C@H]([C@H]([C@@H](O3)N4C=NC5=C(N=CN=C54)N)O)O)O)O', '[H+]']	['C1=CC(=CC(=C1)Cl)C(CCl)O', 'C1=CC(=C[N+](=C1)[C@H]2[C@@H]([C@@H]([C@H](O2)COP(=O)([O-])OP(=O)(O)OC[C@@H]3[C@H]([C@H]([C@@H](O3)N4C=NC5=C(N=CN=C54)N)O)O)O)O)C(=O)N']
1286	686331	1.1.1.1	m-nitrobenzaldehyde + NAD+	m-nitrobenzyl alcohol + NADH + H+	18224440.0	Alcohol dehydrogenase (ADH) and aldehyde dehydrogenase (ALDH), which are most abundant in the liver, are the main enzymes involved in ethanol and acetaldehyde metabolism.	['m-nitrobenzaldehyde', 'NAD+']	['m-nitrobenzyl alcohol', 'NADH', 'H+']	['C1=CC(=CC(=C1)[N+](=O)[O-])C=O', 'C1=CC(=C[N+](=C1)[C@H]2[C@@H]([C@@H]([C@H](O2)COP(=O)([O-])OP(=O)(O)OC[C@@H]3[C@H]([C@H]([C@@H](O3)N4C=NC5=C(N=CN=C54)N)O)O)O)O)C(=O)N']	['C1=CC(=CC(=C1)[N+](=O)[O-])CO', 'C1C=CN(C=C1C(=O)N)[C@H]2[C@@H]([C@@H]([C@H](O2)COP(=O)(O)OP(=O)(O)OC[C@@H]3[C@H]([C@H]([C@@H](O3)N4C=NC5=C(N=CN=C54)N)O)O)O)O', '[H+]']
1287	285604	1.1.1.1	m-nitrobenzaldehyde + NADH + H+	m-nitrobenzyl alcohol + NAD+	3816781.0	Rat tissues contain three different isoenzymes of alcohol dehydrogenase (ADH) that we have named ADH-1, ADH-2 and ADH-3, ADH-1 is an anodic isoenzyme present in high amounts in the ocular tissues, stomach and lung. ADH-2 is also anodic and has been found in all the rat organs examined. ADH-3 is the group of cathodic ADH forms, mainly present in liver, that has been the subject of the majority of the previous studies on rat ADH. The three isoenzymes have been purified to homogeneity and characterized. All of them have similar physical characteristics: Mr 80,000, with two subunits of Mr 40,000; they contain four atoms of Zn per molecule, and prefer NAD+ as cofactor. Isoelectric points are, however, different: 5.1 for ADH-1, 5.95-6.3 for ADH-2 and 8.25-8.4 for ADH-3. ADH-3 exhibits a Km for ethanol of 1.4 mM, a broad substrate specificity and is strongly inhibited by pyrazole (Ki = 0.4 microM). ADH-2 shows substrate specificity toward long-chain alcohols and aldehydes, cannot be saturated by ethanol and is practically insensitive to pyrazole (Ki = 78.4 mM). ADH-1 has intermediate properties, with a Km for ethanol of 340 mM, a broad substrate specificity and Ki for pyrazole of 0.56 mM. Rat ADH-1, ADH-2 and ADH-3 exhibit many analogies with human ADH classes II, III and I respectively. The specific localization and kinetic properties of rat ADH isoenzymes suggest that ADH-1 and ADH-3 may act as metabolic barriers to external alcohols and aldehydes whereas ADH-2 may have a function in the metabolism of the endogenous long-chain alcohols and aldehydes.	['m-nitrobenzaldehyde', 'NADH', 'H+']	['m-nitrobenzyl alcohol', 'NAD+']	['C1=CC(=CC(=C1)[N+](=O)[O-])C=O', 'C1C=CN(C=C1C(=O)N)[C@H]2[C@@H]([C@@H]([C@H](O2)COP(=O)(O)OP(=O)(O)OC[C@@H]3[C@H]([C@H]([C@@H](O3)N4C=NC5=C(N=CN=C54)N)O)O)O)O', '[H+]']	['C1=CC(=CC(=C1)[N+](=O)[O-])CO', 'C1=CC(=C[N+](=C1)[C@H]2[C@@H]([C@@H]([C@H](O2)COP(=O)([O-])OP(=O)(O)OC[C@@H]3[C@H]([C@H]([C@@H](O3)N4C=NC5=C(N=CN=C54)N)O)O)O)O)C(=O)N']
1288	697802	1.1.1.1	m-nitrobenzaldehyde + NADH + H+	m-nitrobenzyl alcohol + NAD+	19332052.0	Human blood vessels contain a huge amount of alcohol dehydrogenase (ADH) and aldehyde dehydrogenase (ALDH), which play a significant role in the metabolism of many biological substances and participate in various metabolic pathways. The aim of this study was the investigation of the differences between the activities of ADH and ALDH in the wall of aortic aneurysm and wall of healthy aorta, that can explain the pathological background of aneurysm development.	['m-nitrobenzaldehyde', 'NADH', 'H+']	['m-nitrobenzyl alcohol', 'NAD+']	['C1=CC(=CC(=C1)[N+](=O)[O-])C=O', 'C1C=CN(C=C1C(=O)N)[C@H]2[C@@H]([C@@H]([C@H](O2)COP(=O)(O)OP(=O)(O)OC[C@@H]3[C@H]([C@H]([C@@H](O3)N4C=NC5=C(N=CN=C54)N)O)O)O)O', '[H+]']	['C1=CC(=CC(=C1)[N+](=O)[O-])CO', 'C1=CC(=C[N+](=C1)[C@H]2[C@@H]([C@@H]([C@H](O2)COP(=O)([O-])OP(=O)(O)OC[C@@H]3[C@H]([C@H]([C@@H](O3)N4C=NC5=C(N=CN=C54)N)O)O)O)O)C(=O)N']
1289	742472	1.1.1.1	mannitol + NAD+	? + NADH + H+	29022135.0	Genome sequence of Pyrobaculum calidifontis, a hyperthermophilic archaeon, harbors three open-reading frames annotated as alcohol dehydrogenases. One of them, Pcal_1311, does not display a significantly high homology with any of the characterized alcohol dehydrogenases. Highest homology of 38% was found with the characterized counterpart from Geobacillus stearothermophilus. To examine the biochemical properties of Pcal_1311, we have cloned and functionally expressed the gene in Escherichia coli. Purified recombinant Pcal_1311 catalyzed the NAD(H)-dependent oxidation of various alcohols and reduction of aldehydes, with a marked preference for substrates with functional group at the terminal carbon. Highest activity for the oxidation reaction (3 μmol min	['mannitol', 'NAD+']	['?', 'NADH', 'H+']	['C([C@H]([C@H]([C@@H]([C@@H](CO)O)O)O)O)O', 'C1=CC(=C[N+](=C1)[C@H]2[C@@H]([C@@H]([C@H](O2)COP(=O)([O-])OP(=O)(O)OC[C@@H]3[C@H]([C@H]([C@@H](O3)N4C=NC5=C(N=CN=C54)N)O)O)O)O)C(=O)N']	['C1C=CN(C=C1C(=O)N)[C@H]2[C@@H]([C@@H]([C@H](O2)COP(=O)(O)OP(=O)(O)OC[C@@H]3[C@H]([C@H]([C@@H](O3)N4C=NC5=C(N=CN=C54)N)O)O)O)O', '[H+]']
1290	712962	1.1.1.1	methanol + 2 NAD+ + H2o	formic acid + 2 NADH + 2 H+	19383697.0	Two alkyl alcohol dehydrogenase (ADH) genes from the long-chain alkane-degrading strain Geobacillus thermodenitrificans NG80-2 were characterized in vitro. ADH1 and ADH2 were prepared heterologously in Escherichia coli as a homooctameric and a homodimeric protein, respectively. Both ADHs can oxidize a broad range of alkyl alcohols up to at least C(30), as well as 1,3-propanediol and acetaldehyde. ADH1 also oxidizes glycerol, and ADH2 oxidizes isopropyl alcohol, isoamylol, acetone, octanal and decanal. The best substrate is ethanol for ADH1 and 1-octanol for ADH2. For both ADHs, the optimum assay condition is at 60 degrees C and pH 8.0, and both NAD and NADP can be used as the cofactor. Sequence analysis reveals that ADH1 and ADH2 belong to the Fe-containing/activated long-chain ADHs. However, the two enzymes contain neither Fe nor other metals, and Fe is not required for the activity, suggesting a new type of ADH. The ADHs characterized here are potentially useful in crude oil bioremediation and other bioconversion processes.	['methanol', '2 NAD+', 'H2o']	['formic acid', '2 NADH', '2 H+']	['CO', 'O']	['C(=O)O']
1291	285567	1.1.1.1	methanol + NAD+	formaldehyde + NADH + H+	236461.0		['methanol', 'NAD+']	['formaldehyde', 'NADH', 'H+']	['CO', 'C1=CC(=C[N+](=C1)[C@H]2[C@@H]([C@@H]([C@H](O2)COP(=O)([O-])OP(=O)(O)OC[C@@H]3[C@H]([C@H]([C@@H](O3)N4C=NC5=C(N=CN=C54)N)O)O)O)O)C(=O)N']	['C=O', 'C1C=CN(C=C1C(=O)N)[C@H]2[C@@H]([C@@H]([C@H](O2)COP(=O)(O)OP(=O)(O)OC[C@@H]3[C@H]([C@H]([C@@H](O3)N4C=NC5=C(N=CN=C54)N)O)O)O)O', '[H+]']
1292	285614	1.1.1.1	methanol + NAD+	formaldehyde + NADH + H+	640168.0		['methanol', 'NAD+']	['formaldehyde', 'NADH', 'H+']	['CO', 'C1=CC(=C[N+](=C1)[C@H]2[C@@H]([C@@H]([C@H](O2)COP(=O)([O-])OP(=O)(O)OC[C@@H]3[C@H]([C@H]([C@@H](O3)N4C=NC5=C(N=CN=C54)N)O)O)O)O)C(=O)N']	['C=O', 'C1C=CN(C=C1C(=O)N)[C@H]2[C@@H]([C@@H]([C@H](O2)COP(=O)(O)OP(=O)(O)OC[C@@H]3[C@H]([C@H]([C@@H](O3)N4C=NC5=C(N=CN=C54)N)O)O)O)O', '[H+]']
1293	669027	1.1.1.1	methanol + NAD+	formaldehyde + NADH + H+	16390205.0	The methylotroph Methylobacterium extorquens (strain with CABI registration number IMI 369321), which has been isolated from strawberry (Fragaria x ananassa cv. Elsanta) callus cultures, was grown on a mixture of methanol (0.25% v/v) and 1,2-propanediol (0.75% v/v). The microbial biotransformation of 1,2-propanediol to 2-hydroxypropanal (lactaldehyde) was studied. The bacterial alcohol dehydrogenase (ADH) enzymatic activities were assessed, and the optimum pH for ADH activity was found to be pH 6.0. Enzyme assays were carried out for both the bacterial and the strawberry extracts to define the best substrate specificity. For Methylobacterium extorquens, the best substrates were found to be methanol (Km = 0.78 mM) and 1,2-propanediol (Km = 15.84 mM), whereas for strawberries, 1-propanol (Km = 3.54 mM) and ethanol (Km = 6.66 mM) were the best substrates. A wide variety of metals as well as EDTA were shown to decrease the enzymatic activity. Furthermore, SDS-PAGE experiments showed molecular weights of 45.0 and 24.6 kDa for the alcohol dehydrogenases of Methylobacterium extorquens and Fragaria x ananassa, respectively.	['methanol', 'NAD+']	['formaldehyde', 'NADH', 'H+']	['CO', 'C1=CC(=C[N+](=C1)[C@H]2[C@@H]([C@@H]([C@H](O2)COP(=O)([O-])OP(=O)(O)OC[C@@H]3[C@H]([C@H]([C@@H](O3)N4C=NC5=C(N=CN=C54)N)O)O)O)O)C(=O)N']	['C=O', 'C1C=CN(C=C1C(=O)N)[C@H]2[C@@H]([C@@H]([C@H](O2)COP(=O)(O)OP(=O)(O)OC[C@@H]3[C@H]([C@H]([C@@H](O3)N4C=NC5=C(N=CN=C54)N)O)O)O)O', '[H+]']
1294	669027	1.1.1.1	methanol + NAD+	formaldehyde + NADH + H+	16390205.0	The methylotroph Methylobacterium extorquens (strain with CABI registration number IMI 369321), which has been isolated from strawberry (Fragaria x ananassa cv. Elsanta) callus cultures, was grown on a mixture of methanol (0.25% v/v) and 1,2-propanediol (0.75% v/v). The microbial biotransformation of 1,2-propanediol to 2-hydroxypropanal (lactaldehyde) was studied. The bacterial alcohol dehydrogenase (ADH) enzymatic activities were assessed, and the optimum pH for ADH activity was found to be pH 6.0. Enzyme assays were carried out for both the bacterial and the strawberry extracts to define the best substrate specificity. For Methylobacterium extorquens, the best substrates were found to be methanol (Km = 0.78 mM) and 1,2-propanediol (Km = 15.84 mM), whereas for strawberries, 1-propanol (Km = 3.54 mM) and ethanol (Km = 6.66 mM) were the best substrates. A wide variety of metals as well as EDTA were shown to decrease the enzymatic activity. Furthermore, SDS-PAGE experiments showed molecular weights of 45.0 and 24.6 kDa for the alcohol dehydrogenases of Methylobacterium extorquens and Fragaria x ananassa, respectively.	['methanol', 'NAD+']	['formaldehyde', 'NADH', 'H+']	['CO', 'C1=CC(=C[N+](=C1)[C@H]2[C@@H]([C@@H]([C@H](O2)COP(=O)([O-])OP(=O)(O)OC[C@@H]3[C@H]([C@H]([C@@H](O3)N4C=NC5=C(N=CN=C54)N)O)O)O)O)C(=O)N']	['C=O', 'C1C=CN(C=C1C(=O)N)[C@H]2[C@@H]([C@@H]([C@H](O2)COP(=O)(O)OP(=O)(O)OC[C@@H]3[C@H]([C@H]([C@@H](O3)N4C=NC5=C(N=CN=C54)N)O)O)O)O', '[H+]']
1295	285656	1.1.1.1	methanol + NAD+	formaldehyde + NADH + H+	8365416.0	The enzymatic and structural properties of alligator liver alcohol dehydrogenase have been determined. Aliphatic and alicyclic alcohols serve as substrates for this first reptilian form of the enzyme characterized, with Km values decreasing rapidly from methanol to hexanol, as for the human class I enzymes, and a Km of 1.2 mM for ethanol at pH 9.9. The N-terminus of the 374-residue protein chain is acetyl-blocked. The enzyme is related in descending order to class I > III > V > II of the structurally characterized mammalian alcohol dehydrogenases. This observation is compatible with the presence of a I/III ancestral line. Differences of the enzyme classes exceed those of the species, suggesting an early origin of the classes. Within its enzyme class, the reptilian protein is most closely related to the avian form (82% residue identities), and is closer to the human than to the amphibian form (76%, versus 69%, respectively). This establishes class I alcohol dehydrogenase as an enzyme having fairly constant rate of change during much of vertebrate evolution, approximately 10% residue differences/100 million years of separation between pairs compared. Residues interacting with the substrate and coenzyme are largely conserved. In the alligator enzyme, there are only four replacements in the substrate pocket compared with the human class I gamma subunit, and those are not known to have functional roles. These properties account for the kinetic parameters, and suggest distinct metabolic functions for the class I enzyme in vertebrates. Comparisons of the enzymes of the different vertebrate lines reveal that segment patterns are characteristic features of the class I enzymes. Three segments are 'variable', while two are 'constant', and both these types of segment are identical with those of the classes. There is extensive variability in close proximity to the active site of the enzyme and this appears to constitute a fundamental property of class I liver alcohol dehydrogenases in general.	['methanol', 'NAD+']	['formaldehyde', 'NADH', 'H+']	['CO', 'C1=CC(=C[N+](=C1)[C@H]2[C@@H]([C@@H]([C@H](O2)COP(=O)([O-])OP(=O)(O)OC[C@@H]3[C@H]([C@H]([C@@H](O3)N4C=NC5=C(N=CN=C54)N)O)O)O)O)C(=O)N']	['C=O', 'C1C=CN(C=C1C(=O)N)[C@H]2[C@@H]([C@@H]([C@H](O2)COP(=O)(O)OP(=O)(O)OC[C@@H]3[C@H]([C@H]([C@@H](O3)N4C=NC5=C(N=CN=C54)N)O)O)O)O', '[H+]']
1296	684620	1.1.1.1	methanol + NAD+	formaldehyde + NADH + H+	17989975.0	The adhA gene of the extreme thermoacidophilic Archaeon Picrophilus torridus was identified by the means of genome analysis and was subsequently cloned in Escherichia coli. PTO 0846, encoding AdhA, consists of 954 bp corresponding to 317 aa. Sequence comparison revealed that the novel biocatalyst has a low sequence identity (<26%) to previously characterized enzymes. The recombinant alcohol dehydrogenase was purified using hydroxyapatite, and alcohol oxidative activity of the purified AdhA was measured over a wide pH and temperature range with maximal activity at 83 degrees C and pH 7.8. Detailed analysis suggests that the active AdhA is a multimer, consisting of 12 identical subunits, with a molecular mass of 35 kDa each. AdhA represents the first dodecameric alcohol dehydrogenase characterized until to date. AdhA is able to oxidize primary and secondary alcohols with ethanol and 1-phenylalcohol as preferred substrates and NAD(+) as preferred cofactor. In addition, isopropanol, which has been used successfully as cosubstrate in cofactor regeneration, is oxidized as well by AdhA. Besides being thermostable (t (1/2) = 42 min at 70 degrees C), AdhA is also active in the presence of increased concentrations of urea (up to 5 M) and in the presence of organic solvents [up to 50% (v/v)] commonly used for organic synthesis.	['methanol', 'NAD+']	['formaldehyde', 'NADH', 'H+']	['CO', 'C1=CC(=C[N+](=C1)[C@H]2[C@@H]([C@@H]([C@H](O2)COP(=O)([O-])OP(=O)(O)OC[C@@H]3[C@H]([C@H]([C@@H](O3)N4C=NC5=C(N=CN=C54)N)O)O)O)O)C(=O)N']	['C=O', 'C1C=CN(C=C1C(=O)N)[C@H]2[C@@H]([C@@H]([C@H](O2)COP(=O)(O)OP(=O)(O)OC[C@@H]3[C@H]([C@H]([C@@H](O3)N4C=NC5=C(N=CN=C54)N)O)O)O)O', '[H+]']
1297	684612	1.1.1.1	methanol + NAD+	formaldehyde + NADH + H+	17646983.0	Corynebacterium glutamicum R adhA gene encodes a homodimeric, NAD-dependent, 345 amino acid residue alcohol dehydrogenase with two zinc ions per subunit. Chromosomal inactivation of the adhA gene rendered the strain incapable of growth on either ethanol or n-propanol as the sole carbon source. RNA hybridization analysis revealed that adhA transcription was not only induced by these two substrates, but it was also subject to glucose catabolite repression. Accordingly, both induction of AdhA activity and ethanol utilization were detected only after depletion of glucose. Deletion of either or both of potential cyclic adenosine monophosphate (cAMP) receptor binding site and an inverted repeat of sequence 5'-GCAATTGATG-N (8)-CACAATTGC-3' in the promoter region of adhA strongly suggested that IR, which does not share significant similarity with other regulatory DNA elements of C. glutamicum, represents a transcriptional repressor binding site. Purified recombinant AdhA displayed the highest substrate specificities towards ethanol and n-propanol and their corresponding aldehydes.	['methanol', 'NAD+']	['formaldehyde', 'NADH', 'H+']	['CO', 'C1=CC(=C[N+](=C1)[C@H]2[C@@H]([C@@H]([C@H](O2)COP(=O)([O-])OP(=O)(O)OC[C@@H]3[C@H]([C@H]([C@@H](O3)N4C=NC5=C(N=CN=C54)N)O)O)O)O)C(=O)N']	['C=O', 'C1C=CN(C=C1C(=O)N)[C@H]2[C@@H]([C@@H]([C@H](O2)COP(=O)(O)OP(=O)(O)OC[C@@H]3[C@H]([C@H]([C@@H](O3)N4C=NC5=C(N=CN=C54)N)O)O)O)O', '[H+]']
1298	285576	1.1.1.1	methanol + NAD+	formaldehyde + NADH + H+	7011320.0		['methanol', 'NAD+']	['formaldehyde', 'NADH', 'H+']	['CO', 'C1=CC(=C[N+](=C1)[C@H]2[C@@H]([C@@H]([C@H](O2)COP(=O)([O-])OP(=O)(O)OC[C@@H]3[C@H]([C@H]([C@@H](O3)N4C=NC5=C(N=CN=C54)N)O)O)O)O)C(=O)N']	['C=O', 'C1C=CN(C=C1C(=O)N)[C@H]2[C@@H]([C@@H]([C@H](O2)COP(=O)(O)OP(=O)(O)OC[C@@H]3[C@H]([C@H]([C@@H](O3)N4C=NC5=C(N=CN=C54)N)O)O)O)O', '[H+]']
1299	285630	1.1.1.1	methanol + NAD+	formaldehyde + NADH + H+	0.0		['methanol', 'NAD+']	['formaldehyde', 'NADH', 'H+']	['CO', 'C1=CC(=C[N+](=C1)[C@H]2[C@@H]([C@@H]([C@H](O2)COP(=O)([O-])OP(=O)(O)OC[C@@H]3[C@H]([C@H]([C@@H](O3)N4C=NC5=C(N=CN=C54)N)O)O)O)O)C(=O)N']	['C=O', 'C1C=CN(C=C1C(=O)N)[C@H]2[C@@H]([C@@H]([C@H](O2)COP(=O)(O)OP(=O)(O)OC[C@@H]3[C@H]([C@H]([C@@H](O3)N4C=NC5=C(N=CN=C54)N)O)O)O)O', '[H+]']
1300	285640	1.1.1.1	methanol + NAD+	formaldehyde + NADH + H+	0.0		['methanol', 'NAD+']	['formaldehyde', 'NADH', 'H+']	['CO', 'C1=CC(=C[N+](=C1)[C@H]2[C@@H]([C@@H]([C@H](O2)COP(=O)([O-])OP(=O)(O)OC[C@@H]3[C@H]([C@H]([C@@H](O3)N4C=NC5=C(N=CN=C54)N)O)O)O)O)C(=O)N']	['C=O', 'C1C=CN(C=C1C(=O)N)[C@H]2[C@@H]([C@@H]([C@H](O2)COP(=O)(O)OP(=O)(O)OC[C@@H]3[C@H]([C@H]([C@@H](O3)N4C=NC5=C(N=CN=C54)N)O)O)O)O', '[H+]']
1301	285622	1.1.1.1	methanol + NAD+	formaldehyde + NADH + H+	7030207.0		['methanol', 'NAD+']	['formaldehyde', 'NADH', 'H+']	['CO', 'C1=CC(=C[N+](=C1)[C@H]2[C@@H]([C@@H]([C@H](O2)COP(=O)([O-])OP(=O)(O)OC[C@@H]3[C@H]([C@H]([C@@H](O3)N4C=NC5=C(N=CN=C54)N)O)O)O)O)C(=O)N']	['C=O', 'C1C=CN(C=C1C(=O)N)[C@H]2[C@@H]([C@@H]([C@H](O2)COP(=O)(O)OP(=O)(O)OC[C@@H]3[C@H]([C@H]([C@@H](O3)N4C=NC5=C(N=CN=C54)N)O)O)O)O', '[H+]']
1302	285623	1.1.1.1	methanol + NAD+	formaldehyde + NADH + H+	0.0		['methanol', 'NAD+']	['formaldehyde', 'NADH', 'H+']	['CO', 'C1=CC(=C[N+](=C1)[C@H]2[C@@H]([C@@H]([C@H](O2)COP(=O)([O-])OP(=O)(O)OC[C@@H]3[C@H]([C@H]([C@@H](O3)N4C=NC5=C(N=CN=C54)N)O)O)O)O)C(=O)N']	['C=O', 'C1C=CN(C=C1C(=O)N)[C@H]2[C@@H]([C@@H]([C@H](O2)COP(=O)(O)OP(=O)(O)OC[C@@H]3[C@H]([C@H]([C@@H](O3)N4C=NC5=C(N=CN=C54)N)O)O)O)O', '[H+]']
1303	285615	1.1.1.1	methanol + NAD+	formaldehyde + NADH + H+	2789998.0	Livers from male or female Coturnix quail possess up to four electrophoretically distinct bands of alcohol dehydrogenase (ADH) activity. Three pyrazole-sensitive bands of enzymatic activity, designated ADH-1, ADH-2, and ADH-3, are cathodic at pH 8.2, and the fourth, ADH-An, is neutral to slightly anodic and insensitive to pyrazole. ADH-2 and ADH-3, and occasionally ADH-1, are present in livers from immature females. The predominant enzyme in immature male livers is ADH-3. At sexual maturity all three pyrazole-sensitive enzymes are present in livers from male birds, and livers from females possess predominantly ADH-3. ADH-2 and ADH-3, purified from female livers, are dimers of 80,000 daltons possessing 4 mol of Zn2+/mol of native protein. Both ADH-2 and ADH-3 were inhibited by 4-methylpyrazole with KI values of 430 and 335 nM, respectively. These values are similar to those of human class I isoenzymes. Neither enzyme oxidized methanol or ethylene glycol, which distinguished them from mammalian pyrazole-sensitive ADH isoenzymes. Both ADH-2 and ADH-3 showed specificity toward hydrophobic primary alcohols and were most active toward benzyl alcohol and n-octanol.	['methanol', 'NAD+']	['formaldehyde', 'NADH', 'H+']	['CO', 'C1=CC(=C[N+](=C1)[C@H]2[C@@H]([C@@H]([C@H](O2)COP(=O)([O-])OP(=O)(O)OC[C@@H]3[C@H]([C@H]([C@@H](O3)N4C=NC5=C(N=CN=C54)N)O)O)O)O)C(=O)N']	['C=O', 'C1C=CN(C=C1C(=O)N)[C@H]2[C@@H]([C@@H]([C@H](O2)COP(=O)(O)OP(=O)(O)OC[C@@H]3[C@H]([C@H]([C@@H](O3)N4C=NC5=C(N=CN=C54)N)O)O)O)O', '[H+]']
1304	285639	1.1.1.1	methanol + NAD+	formaldehyde + NADH + H+	0.0		['methanol', 'NAD+']	['formaldehyde', 'NADH', 'H+']	['CO', 'C1=CC(=C[N+](=C1)[C@H]2[C@@H]([C@@H]([C@H](O2)COP(=O)([O-])OP(=O)(O)OC[C@@H]3[C@H]([C@H]([C@@H](O3)N4C=NC5=C(N=CN=C54)N)O)O)O)O)C(=O)N']	['C=O', 'C1C=CN(C=C1C(=O)N)[C@H]2[C@@H]([C@@H]([C@H](O2)COP(=O)(O)OP(=O)(O)OC[C@@H]3[C@H]([C@H]([C@@H](O3)N4C=NC5=C(N=CN=C54)N)O)O)O)O', '[H+]']
1305	655262	1.1.1.1	methanol + NAD+	formaldehyde + NADH + H+	12031468.0	An alcohol dehydrogenase (ADH) was purified to electrophoretic homogeneity from an extremely thermophilic bacterium, Thermomicrobium roseum. The native enzyme was found to be a homo-dimer of 43-kDa subunits. The pI of the enzyme was determined to be 6.2, while its optimum pH is 10.0. The enzyme oxidized mainly primary aliphatic alcohols and exhibited high substrate specificity towards ethanol, n-propanol and crotyl alcohol. The highest reaction rate was observed when ethanol was used as substrate and the K(m) value of the enzyme for ethanol was 24.2 mM. Pyrazole notably inhibited the enzymatic activity. The enzyme had the optimal temperature of 70 degrees C and was highly stable against high temperature.	['methanol', 'NAD+']	['formaldehyde', 'NADH', 'H+']	['CO', 'C1=CC(=C[N+](=C1)[C@H]2[C@@H]([C@@H]([C@H](O2)COP(=O)([O-])OP(=O)(O)OC[C@@H]3[C@H]([C@H]([C@@H](O3)N4C=NC5=C(N=CN=C54)N)O)O)O)O)C(=O)N']	['C=O', 'C1C=CN(C=C1C(=O)N)[C@H]2[C@@H]([C@@H]([C@H](O2)COP(=O)(O)OP(=O)(O)OC[C@@H]3[C@H]([C@H]([C@@H](O3)N4C=NC5=C(N=CN=C54)N)O)O)O)O', '[H+]']
1306	285637	1.1.1.1	methanol + NAD+	formaldehyde + NADH + H+	0.0		['methanol', 'NAD+']	['formaldehyde', 'NADH', 'H+']	['CO', 'C1=CC(=C[N+](=C1)[C@H]2[C@@H]([C@@H]([C@H](O2)COP(=O)([O-])OP(=O)(O)OC[C@@H]3[C@H]([C@H]([C@@H](O3)N4C=NC5=C(N=CN=C54)N)O)O)O)O)C(=O)N']	['C=O', 'C1C=CN(C=C1C(=O)N)[C@H]2[C@@H]([C@@H]([C@H](O2)COP(=O)(O)OP(=O)(O)OC[C@@H]3[C@H]([C@H]([C@@H](O3)N4C=NC5=C(N=CN=C54)N)O)O)O)O', '[H+]']
1307	285573	1.1.1.1	methanol + NAD+	formaldehyde + NADH + H+	836289.0		['methanol', 'NAD+']	['formaldehyde', 'NADH', 'H+']	['CO', 'C1=CC(=C[N+](=C1)[C@H]2[C@@H]([C@@H]([C@H](O2)COP(=O)([O-])OP(=O)(O)OC[C@@H]3[C@H]([C@H]([C@@H](O3)N4C=NC5=C(N=CN=C54)N)O)O)O)O)C(=O)N']	['C=O', 'C1C=CN(C=C1C(=O)N)[C@H]2[C@@H]([C@@H]([C@H](O2)COP(=O)(O)OP(=O)(O)OC[C@@H]3[C@H]([C@H]([C@@H](O3)N4C=NC5=C(N=CN=C54)N)O)O)O)O', '[H+]']
1308	285600	1.1.1.1	methanol + NAD+	formaldehyde + NADH + H+	3161873.0	Alcohol dehydrogenase [EC 1.1.1.1] was purified to homogeneity from rabbit liver by water extraction, DEAE-cellulose treatment, affinity chromatography on 5'-AMP-Sepharose and gel filtration on Sephadex G-150 using dithiothreitol as a stabilizer. The purified enzyme has an estimated molecular weight of 72,000 and consists of two subunits with a molecular weight of about 36,000 each. The enzyme contains 4 g-atoms of zinc and 18 sulfhydryl groups per mol of protein and exhibits maximal activity at pH 10.8, with a second maximum at pH 7.5. The apparent Km values for ethanol and NAD+ are 0.45 mM and 53.19 microM, respectively, at pH 10.8 and 3.33 mM and 6.94 microM, respectively, at pH 7.5. The enzyme oxidizes ethanol most readily among the aliphatic alcohols studied and has very low substrate specificity for methanol. Among steroid alcohols, 5 beta-androstan-3 beta-ol-17-one serves as a substrate for the enzyme. Pyrazole and 4-methylpyrazole (which are well known alcohol dehydrogenase inhibitors), sulfhydryl reagents, heavy metal ions and metal-chelating agents inactivate the enzyme.	['methanol', 'NAD+']	['formaldehyde', 'NADH', 'H+']	['CO', 'C1=CC(=C[N+](=C1)[C@H]2[C@@H]([C@@H]([C@H](O2)COP(=O)([O-])OP(=O)(O)OC[C@@H]3[C@H]([C@H]([C@@H](O3)N4C=NC5=C(N=CN=C54)N)O)O)O)O)C(=O)N']	['C=O', 'C1C=CN(C=C1C(=O)N)[C@H]2[C@@H]([C@@H]([C@H](O2)COP(=O)(O)OP(=O)(O)OC[C@@H]3[C@H]([C@H]([C@@H](O3)N4C=NC5=C(N=CN=C54)N)O)O)O)O', '[H+]']
1309	285603	1.1.1.1	methanol + NAD+	formaldehyde + NADH + H+	6360682.0	Alcohol dehydrogenase isozymes from mouse liver (A2 and B2) and stomach (C2) tissues have been purified to homogeneity using triazine-dye affinity chromatography. The enzymes are dimers with similar but distinct subunit sizes, as determined by SDS/polyacrylamide gel electrophoresis: A, 43000; B, 39000, and C, 47000. Zinc analyses and 1,10-phenanthroline inhibition studies indicated that the A and C subunits each contained two atoms of zinc, with at least one being involved catalytically, whereas the B subunit probably contained a single non-catalytic zinc atom. The isozymes exhibited widely divergent kinetic characteristics. A2 exhibited a Km value for ethanol of 0.15 mM and a broad substrate specificity, with Km values decreasing dramatically with an increase in chain length; C2 also exhibited this broad specificity for alcohols but showed a Km value of 232 mM for ethanol. These isozymes also showed broad substrate specificities as aldehyde reductases. In contrast, B2 showed no detectable activity as an aldehyde reductase for the aldehydes examined, and used ethanol as substrate only at very high concentrations (greater than 0.5 M). The isozyme exhibited low Km and high Vmax values, however, with medium-chain alcohols. Immunological studies showed that A2 was immunologically distinct from the B2 and C2 isozymes. In vitro molecular hybridization studies gave no evidence for association between the alcohol dehydrogenase subunits. The results confirm genetic analyses [Holmes, Albanese, Whitehead and Duley (1981) J. Exp. Zool. 215, 151-157] which are consistent with at least three structural genes encoding alcohol dehydrogenase in the mouse and confirm the role of the major liver isozyme (A2) in ethanol metabolism.	['methanol', 'NAD+']	['formaldehyde', 'NADH', 'H+']	['CO', 'C1=CC(=C[N+](=C1)[C@H]2[C@@H]([C@@H]([C@H](O2)COP(=O)([O-])OP(=O)(O)OC[C@@H]3[C@H]([C@H]([C@@H](O3)N4C=NC5=C(N=CN=C54)N)O)O)O)O)C(=O)N']	['C=O', 'C1C=CN(C=C1C(=O)N)[C@H]2[C@@H]([C@@H]([C@H](O2)COP(=O)(O)OP(=O)(O)OC[C@@H]3[C@H]([C@H]([C@@H](O3)N4C=NC5=C(N=CN=C54)N)O)O)O)O', '[H+]']
1310	285603	1.1.1.1	methanol + NAD+	formaldehyde + NADH + H+	6360682.0	Alcohol dehydrogenase isozymes from mouse liver (A2 and B2) and stomach (C2) tissues have been purified to homogeneity using triazine-dye affinity chromatography. The enzymes are dimers with similar but distinct subunit sizes, as determined by SDS/polyacrylamide gel electrophoresis: A, 43000; B, 39000, and C, 47000. Zinc analyses and 1,10-phenanthroline inhibition studies indicated that the A and C subunits each contained two atoms of zinc, with at least one being involved catalytically, whereas the B subunit probably contained a single non-catalytic zinc atom. The isozymes exhibited widely divergent kinetic characteristics. A2 exhibited a Km value for ethanol of 0.15 mM and a broad substrate specificity, with Km values decreasing dramatically with an increase in chain length; C2 also exhibited this broad specificity for alcohols but showed a Km value of 232 mM for ethanol. These isozymes also showed broad substrate specificities as aldehyde reductases. In contrast, B2 showed no detectable activity as an aldehyde reductase for the aldehydes examined, and used ethanol as substrate only at very high concentrations (greater than 0.5 M). The isozyme exhibited low Km and high Vmax values, however, with medium-chain alcohols. Immunological studies showed that A2 was immunologically distinct from the B2 and C2 isozymes. In vitro molecular hybridization studies gave no evidence for association between the alcohol dehydrogenase subunits. The results confirm genetic analyses [Holmes, Albanese, Whitehead and Duley (1981) J. Exp. Zool. 215, 151-157] which are consistent with at least three structural genes encoding alcohol dehydrogenase in the mouse and confirm the role of the major liver isozyme (A2) in ethanol metabolism.	['methanol', 'NAD+']	['formaldehyde', 'NADH', 'H+']	['CO', 'C1=CC(=C[N+](=C1)[C@H]2[C@@H]([C@@H]([C@H](O2)COP(=O)([O-])OP(=O)(O)OC[C@@H]3[C@H]([C@H]([C@@H](O3)N4C=NC5=C(N=CN=C54)N)O)O)O)O)C(=O)N']	['C=O', 'C1C=CN(C=C1C(=O)N)[C@H]2[C@@H]([C@@H]([C@H](O2)COP(=O)(O)OP(=O)(O)OC[C@@H]3[C@H]([C@H]([C@@H](O3)N4C=NC5=C(N=CN=C54)N)O)O)O)O', '[H+]']
1311	285604	1.1.1.1	methanol + NAD+	formaldehyde + NADH + H+	3816781.0	Rat tissues contain three different isoenzymes of alcohol dehydrogenase (ADH) that we have named ADH-1, ADH-2 and ADH-3, ADH-1 is an anodic isoenzyme present in high amounts in the ocular tissues, stomach and lung. ADH-2 is also anodic and has been found in all the rat organs examined. ADH-3 is the group of cathodic ADH forms, mainly present in liver, that has been the subject of the majority of the previous studies on rat ADH. The three isoenzymes have been purified to homogeneity and characterized. All of them have similar physical characteristics: Mr 80,000, with two subunits of Mr 40,000; they contain four atoms of Zn per molecule, and prefer NAD+ as cofactor. Isoelectric points are, however, different: 5.1 for ADH-1, 5.95-6.3 for ADH-2 and 8.25-8.4 for ADH-3. ADH-3 exhibits a Km for ethanol of 1.4 mM, a broad substrate specificity and is strongly inhibited by pyrazole (Ki = 0.4 microM). ADH-2 shows substrate specificity toward long-chain alcohols and aldehydes, cannot be saturated by ethanol and is practically insensitive to pyrazole (Ki = 78.4 mM). ADH-1 has intermediate properties, with a Km for ethanol of 340 mM, a broad substrate specificity and Ki for pyrazole of 0.56 mM. Rat ADH-1, ADH-2 and ADH-3 exhibit many analogies with human ADH classes II, III and I respectively. The specific localization and kinetic properties of rat ADH isoenzymes suggest that ADH-1 and ADH-3 may act as metabolic barriers to external alcohols and aldehydes whereas ADH-2 may have a function in the metabolism of the endogenous long-chain alcohols and aldehydes.	['methanol', 'NAD+']	['formaldehyde', 'NADH', 'H+']	['CO', 'C1=CC(=C[N+](=C1)[C@H]2[C@@H]([C@@H]([C@H](O2)COP(=O)([O-])OP(=O)(O)OC[C@@H]3[C@H]([C@H]([C@@H](O3)N4C=NC5=C(N=CN=C54)N)O)O)O)O)C(=O)N']	['C=O', 'C1C=CN(C=C1C(=O)N)[C@H]2[C@@H]([C@@H]([C@H](O2)COP(=O)(O)OP(=O)(O)OC[C@@H]3[C@H]([C@H]([C@@H](O3)N4C=NC5=C(N=CN=C54)N)O)O)O)O', '[H+]']
1312	285568	1.1.1.1	methanol + NAD+	formaldehyde + NADH + H+	6342669.0	Class I isoenzymes of alcohol dehydrogenase (ADH) were isolated by chromatography of human liver homogenates on DEAE-cellulose, 4-[3-[N-(6-aminocaproyl)-amino]propyl]pyrazole--Sepharose and CM-cellulose. Eight isoenzymes of different subunit composition (alpha gamma 2, gamma 2 gamma 2, alpha gamma 1, alpha beta 1, beta 1 gamma 2, gamma 1 gamma 1, beta 1 gamma 1, and beta 1 beta 1) were purified, and their activities were measured at pH 10.0 by using ethanol, ethylene glycol, methanol, benzyl alcohol, octanol, cyclohexanol, and 16-hydroxyhexadecanoic acid as substrates. Values of Km and kcat for all the isoenzymes, except beta 1 beta 1-ADH, were similar for the oxidation of ethanol but varied markedly for other alcohols. The kcat values for beta 1 beta 1-ADH were invariant (approximately 10 min-1) and much lower (5-15-fold) than those for any other class I isoenzyme studied. Km values for methanol and ethylene glycol were from 5- to 100-fold greater than those for ethanol, depending on the isoenzyme, while those for benzyl alcohol, octanol, and 16-hydroxyhexadecanoic acid were usually 100-1000-fold lower than those for ethanol. The homodimer beta 1 beta 1 had the lowest kcat/Km value for all alcohols studied except methanol and ethylene glycol; kcat values were relatively constant for all isoenzymes acting on all alcohols, and, hence, specificity was manifested principally in the value of Km. Values of Km and kcat/Km revealed for all enzymes examined that the short chain alcohols are the poorest while alcohols with bulky substituents are much better substrates. The experimental values of the kinetic parameters for heterodimers deviate from the calculated average of those of their parent homodimers and, hence, cannot be predicted from the behavior of the latter. Thus, the specificities of both the hetero- and homodimeric isoenzymes of ADH toward a given substrate are characteristics of each. Ethanol proved to be one of the "poorest" substrates examined for all class I isoenzymes which are the predominant forms of the human enzyme. On the basis of kinetic criteria, none of the isoenzymes of class I studied oxidized ethanol in a manner that would indicate an enzymatic preference for that alcohol.	['methanol', 'NAD+']	['formaldehyde', 'NADH', 'H+']	['CO', 'C1=CC(=C[N+](=C1)[C@H]2[C@@H]([C@@H]([C@H](O2)COP(=O)([O-])OP(=O)(O)OC[C@@H]3[C@H]([C@H]([C@@H](O3)N4C=NC5=C(N=CN=C54)N)O)O)O)O)C(=O)N']	['C=O', 'C1C=CN(C=C1C(=O)N)[C@H]2[C@@H]([C@@H]([C@H](O2)COP(=O)(O)OP(=O)(O)OC[C@@H]3[C@H]([C@H]([C@@H](O3)N4C=NC5=C(N=CN=C54)N)O)O)O)O', '[H+]']
1313	285575	1.1.1.1	methanol + NAD+	formaldehyde + NADH + H+	2819035.0	Human liver alcohol dehydrogenase catalyzes the NAD+-dependent oxidation of alcohols. Isoenzymes are produced in liver by five different genes, two of which are polymorphic. We have studied the three beta beta isoenzymes produced at ADH2 because they exhibit very different kinetic properties and they appear with different frequencies in different racial populations. The beta 3 beta 3 isoenzyme which appears in 25% of black Americans was purified to homogeneity, and conditions were found to stabilize this labile isoenzyme. The comparison of substrate specificity among beta beta isoenzymes for primary straight-chain alcohols indicates that there is a positive correlation between Vmax/KM and the log octanol/water partition coefficient for alcohols with beta 2 beta 2 and beta 3 beta 3 but not with beta 1 beta 1. Methyl substitutions at C1 or C2 of these alcohols reduce the catalytic efficiency with all three isoenzymes. The KM and Ki values of beta 3 beta 3 for NAD+ and NADH are substantially higher than values for beta 1 beta 1 or beta 2 beta 2. The Vmax of beta 3 beta 3 ethanol oxidation is 90 times that of beta 1 beta 1. Sequencing of the beta 3 subunit and gene indicates that the polymorphism results from a single amino acid exchange of Cys-369 in beta 3 for Arg-369 in beta 1 and beta 2 [Burnell et al. (1987) Biochem. Biophys. Res. Commun. 146, 1227-1233]. In horse alcohol dehydrogenase and beta 1 beta 1, the guanidino group of Arg-369 is thought to stabilize the NAD(H)-enzyme complex by bonding to one of the pyrophosphate oxygens.(ABSTRACT TRUNCATED AT 250 WORDS)	['methanol', 'NAD+']	['formaldehyde', 'NADH', 'H+']	['CO', 'C1=CC(=C[N+](=C1)[C@H]2[C@@H]([C@@H]([C@H](O2)COP(=O)([O-])OP(=O)(O)OC[C@@H]3[C@H]([C@H]([C@@H](O3)N4C=NC5=C(N=CN=C54)N)O)O)O)O)C(=O)N']	['C=O', 'C1C=CN(C=C1C(=O)N)[C@H]2[C@@H]([C@@H]([C@H](O2)COP(=O)(O)OP(=O)(O)OC[C@@H]3[C@H]([C@H]([C@@H](O3)N4C=NC5=C(N=CN=C54)N)O)O)O)O', '[H+]']
1314	285579	1.1.1.1	methanol + NAD+	formaldehyde + NADH + H+	7011375.0	The alcohol dehydrogenase (ADH) of squirrel monkey liver can be purified and separated into pyrazole-insensitive and pyrazole-sensitive isoenzymes by affinity chromatography. This is the first demonstration of two functionally distinct classes of ADH in a species other than man. The inhibition of the two enzyme fractions by 4-methylpyrazole is analogous to that observed for the corresponding isoenzymes of human liver. Similarly, the substrate specificity of the pyrazole-insensitive form is more limited and its Km for ethanol (4 mM at pH 7.5) and acetaldehyde (11 mM at pH 7.0) is larger than that of the pyrazole-sensitive isoenzymes. However, their physicochemical and compositional characteristics, i.e., molecular weight, zinc content, and dimeric structure, are all virtually identical with those of other mammalian alcohol dehydrogenases studied thus far. Zinc is essential for the enzymatic function of both molecular forms as demonstrated by inhibition with chelating agents.	['methanol', 'NAD+']	['formaldehyde', 'NADH', 'H+']	['CO', 'C1=CC(=C[N+](=C1)[C@H]2[C@@H]([C@@H]([C@H](O2)COP(=O)([O-])OP(=O)(O)OC[C@@H]3[C@H]([C@H]([C@@H](O3)N4C=NC5=C(N=CN=C54)N)O)O)O)O)C(=O)N']	['C=O', 'C1C=CN(C=C1C(=O)N)[C@H]2[C@@H]([C@@H]([C@H](O2)COP(=O)(O)OP(=O)(O)OC[C@@H]3[C@H]([C@H]([C@@H](O3)N4C=NC5=C(N=CN=C54)N)O)O)O)O', '[H+]']
1315	285580	1.1.1.1	methanol + NAD+	formaldehyde + NADH + H+	7030395.0	Like human liver alcohol dehydrogenase, that of Macaca mulatta can be purified and separated into anodic and cathodic pyrazole-insensitive and cathodic pyrazole-sensitive enzyme forms. Their inhibition by 4-methylpyrazole and their substrate specificities are analogous to those observed for the corresponding isoenzymes of human liver. However, on the basis of data available so far, the physiochemical and compositional characteristics, i.e., molecular weight, zinc content, and dimeric structure, of all simian alcohol dehydrogenase forms are virtually identical with those of other mammalian alcohol dehydrogenases studied up to now. Zinc is essential for their enzymatic function, as demonstrated by inhibition with chelating agents.	['methanol', 'NAD+']	['formaldehyde', 'NADH', 'H+']	['CO', 'C1=CC(=C[N+](=C1)[C@H]2[C@@H]([C@@H]([C@H](O2)COP(=O)([O-])OP(=O)(O)OC[C@@H]3[C@H]([C@H]([C@@H](O3)N4C=NC5=C(N=CN=C54)N)O)O)O)O)C(=O)N']	['C=O', 'C1C=CN(C=C1C(=O)N)[C@H]2[C@@H]([C@@H]([C@H](O2)COP(=O)(O)OP(=O)(O)OC[C@@H]3[C@H]([C@H]([C@@H](O3)N4C=NC5=C(N=CN=C54)N)O)O)O)O', '[H+]']
1316	285569	1.1.1.1	methanol + NAD+	formaldehyde + NADH + H+	6397223.0	Homogeneous class II alcohol dehydrogenase (pi-ADH) has been isolated from human liver homogenates by chromatography on DE-52 cellulose, 4-[3-[N-(6-amino-caproyl)amino]propyl]pyrazole-Sepharose, SP-Sephadex C-50, and agarose-hexane-AMP, yielding an enzyme that has a significantly higher specific activity and is markedly more stable than that isolated by an earlier procedure. pi-ADH is composed of two identical 40 000-dalton subunits, contains 4 mol of zinc/dimer, and is readily inhibited by metal-chelating agents. The purified enzyme binds two molecules of coenzyme per dimer, exhibits an absorption maximum at 280 nm, epsilon 280 = 57 000, and exhibits an isoelectric point of 8.6. The class II isozyme catalyzes the oxidation of a variety of alcohols with Km values ranging from 7 microM to 560 mM and with kcat values from 32 min-1 to 600 min-1 and demonstrates a preference for hydrophobic substrates. The kcat/Km ratio for ethanol oxidation exhibits a pH maximum at 10.4.	['methanol', 'NAD+']	['formaldehyde', 'NADH', 'H+']	['CO', 'C1=CC(=C[N+](=C1)[C@H]2[C@@H]([C@@H]([C@H](O2)COP(=O)([O-])OP(=O)(O)OC[C@@H]3[C@H]([C@H]([C@@H](O3)N4C=NC5=C(N=CN=C54)N)O)O)O)O)C(=O)N']	['C=O', 'C1C=CN(C=C1C(=O)N)[C@H]2[C@@H]([C@@H]([C@H](O2)COP(=O)(O)OP(=O)(O)OC[C@@H]3[C@H]([C@H]([C@@H](O3)N4C=NC5=C(N=CN=C54)N)O)O)O)O', '[H+]']
1317	285575	1.1.1.1	methanol + NAD+	formaldehyde + NADH + H+	2819035.0	Human liver alcohol dehydrogenase catalyzes the NAD+-dependent oxidation of alcohols. Isoenzymes are produced in liver by five different genes, two of which are polymorphic. We have studied the three beta beta isoenzymes produced at ADH2 because they exhibit very different kinetic properties and they appear with different frequencies in different racial populations. The beta 3 beta 3 isoenzyme which appears in 25% of black Americans was purified to homogeneity, and conditions were found to stabilize this labile isoenzyme. The comparison of substrate specificity among beta beta isoenzymes for primary straight-chain alcohols indicates that there is a positive correlation between Vmax/KM and the log octanol/water partition coefficient for alcohols with beta 2 beta 2 and beta 3 beta 3 but not with beta 1 beta 1. Methyl substitutions at C1 or C2 of these alcohols reduce the catalytic efficiency with all three isoenzymes. The KM and Ki values of beta 3 beta 3 for NAD+ and NADH are substantially higher than values for beta 1 beta 1 or beta 2 beta 2. The Vmax of beta 3 beta 3 ethanol oxidation is 90 times that of beta 1 beta 1. Sequencing of the beta 3 subunit and gene indicates that the polymorphism results from a single amino acid exchange of Cys-369 in beta 3 for Arg-369 in beta 1 and beta 2 [Burnell et al. (1987) Biochem. Biophys. Res. Commun. 146, 1227-1233]. In horse alcohol dehydrogenase and beta 1 beta 1, the guanidino group of Arg-369 is thought to stabilize the NAD(H)-enzyme complex by bonding to one of the pyrophosphate oxygens.(ABSTRACT TRUNCATED AT 250 WORDS)	['methanol', 'NAD+']	['formaldehyde', 'NADH', 'H+']	['CO', 'C1=CC(=C[N+](=C1)[C@H]2[C@@H]([C@@H]([C@H](O2)COP(=O)([O-])OP(=O)(O)OC[C@@H]3[C@H]([C@H]([C@@H](O3)N4C=NC5=C(N=CN=C54)N)O)O)O)O)C(=O)N']	['C=O', 'C1C=CN(C=C1C(=O)N)[C@H]2[C@@H]([C@@H]([C@H](O2)COP(=O)(O)OP(=O)(O)OC[C@@H]3[C@H]([C@H]([C@@H](O3)N4C=NC5=C(N=CN=C54)N)O)O)O)O', '[H+]']
