## Supplementary material for "Interpreting biochemical text with language models: a machine learning framework for reaction extraction and cheminformatic validation": Reaction entries obtained from the BRENDA database (part 3 of 3)

Unnamed: 0	literatureSubstrates	ecNumber	substrates	products	pubmedId	abstract	substrates_split	products_split	substrates_converted_smiles	products_converted_smiles
1318	285571	1.1.1.1	methanol + NAD+	formaldehyde + NADH + H+	6375718.0	chi-Alcohol dehydrogenase (chi-ADH), a class III isozyme characterized by its anodic electrophoretic mobility and lack of inhibition by 4-methylpyrazole, has been isolated from human liver and purified to homogeneity in a reducing medium. chi-ADH resembles other human liver ADH isozymes of classes I and II with respect to its molecular weight, dimeric structure, stoichiometry of zinc and NADH binding, and pH optima for the oxidation of alcohols. This homodimer exhibits subtle differences in its absorption spectrum and amino acid composition relative to those of other human isozymes but differs markedly from their specificity toward alcohols and aldehydes. chi-ADH oxidizes ethanol very poorly. The reaction is bimolecular, and an apparent Km cannot be discerned up to 2.3 M ethanol. The enzyme is inactive toward methanol, ethylene glycol, digitoxigenin, digoxigenin, and gitoxigenin , but alcohols with carbon chain lengths greater than four are oxidized rapidly with Km values decreasing with increasing carbon chain length. Taken jointly, the composition, structure, and enzymatic properties of the ADH isozymes purified and studied so far strongly imply that their metabolic roles, yet to be discovered, will give a new perspective to ethanol metabolism and pathology.	['methanol', 'NAD+']	['formaldehyde', 'NADH', 'H+']	['CO', 'C1=CC(=C[N+](=C1)[C@H]2[C@@H]([C@@H]([C@H](O2)COP(=O)([O-])OP(=O)(O)OC[C@@H]3[C@H]([C@H]([C@@H](O3)N4C=NC5=C(N=CN=C54)N)O)O)O)O)C(=O)N']	['C=O', 'C1C=CN(C=C1C(=O)N)[C@H]2[C@@H]([C@@H]([C@H](O2)COP(=O)(O)OP(=O)(O)OC[C@@H]3[C@H]([C@H]([C@@H](O3)N4C=NC5=C(N=CN=C54)N)O)O)O)O', '[H+]']
1319	285566	1.1.1.1	methanol + NAD+	formaldehyde + NADH + H+	2936344.0	Class III alcohol dehydrogenase (ADH) predominates in human testis. The two isozymes of this class were isolated jointly by affinity and conventional ion exchange chromatography. They display anodic electrophoretic mobility at pH 8.2, are completely insensitive to 4-methylpyrazole inhibition and oxidize ethanol and other short-chain primary alcohols very poorly. Thus, their kinetic and inhibition characteristics are identical to human liver class III ADH. In contrast, class I ADH is a barely detectable component of testicular alcohol dehydrogenase. The physicochemical characteristics of class III ADH are virtually identical to those of alcohol dehydrogenases found in other organs.	['methanol', 'NAD+']	['formaldehyde', 'NADH', 'H+']	['CO', 'C1=CC(=C[N+](=C1)[C@H]2[C@@H]([C@@H]([C@H](O2)COP(=O)([O-])OP(=O)(O)OC[C@@H]3[C@H]([C@H]([C@@H](O3)N4C=NC5=C(N=CN=C54)N)O)O)O)O)C(=O)N']	['C=O', 'C1C=CN(C=C1C(=O)N)[C@H]2[C@@H]([C@@H]([C@H](O2)COP(=O)(O)OP(=O)(O)OC[C@@H]3[C@H]([C@H]([C@@H](O3)N4C=NC5=C(N=CN=C54)N)O)O)O)O', '[H+]']
1320	700124	1.1.1.1	methanol + NAD+	formaldehyde + NADH + H+	19058034.0	Analysis of the Thermoplasma acidophilum DSM 1728 genome identified two putative alcohol dehydrogenase (ADH) open reading frames showing 50.4% identity against each other. The corresponding genes Ta0841 and Ta1316 encode proteins of 336 and 328 amino acids with molecular masses of 36.48 and 36.01 kDa, respectively. The genes were expressed in Escherichia coli and the recombinant enzymes were functionally assessed for activity. Throughout the study only Ta1316 ADH resulted active in the oxidative reaction in the pH range 2-8 (optimal pH 5.0) and temperatures from 25 to 90 degrees C (optimal 75 degrees C). This ADH catalyzes the oxidation of several alcohols such as ethanol, methanol, 2-propanol, butanol, and pentanol during the reduction of the cofactor NAD(+). The highest activity was found in the presence of ethanol producing optically pure acetaldehyde. The specific enzyme activity of the purified Ta1316 ADH with ethanol as a substrate in the optimal conditions was 628.7 U/mg.	['methanol', 'NAD+']	['formaldehyde', 'NADH', 'H+']	['CO', 'C1=CC(=C[N+](=C1)[C@H]2[C@@H]([C@@H]([C@H](O2)COP(=O)([O-])OP(=O)(O)OC[C@@H]3[C@H]([C@H]([C@@H](O3)N4C=NC5=C(N=CN=C54)N)O)O)O)O)C(=O)N']	['C=O', 'C1C=CN(C=C1C(=O)N)[C@H]2[C@@H]([C@@H]([C@H](O2)COP(=O)(O)OP(=O)(O)OC[C@@H]3[C@H]([C@H]([C@@H](O3)N4C=NC5=C(N=CN=C54)N)O)O)O)O', '[H+]']
1321	285640	1.1.1.1	methanol + NAD+	formaldehyde + NADH + H+	0.0		['methanol', 'NAD+']	['formaldehyde', 'NADH', 'H+']	['CO', 'C1=CC(=C[N+](=C1)[C@H]2[C@@H]([C@@H]([C@H](O2)COP(=O)([O-])OP(=O)(O)OC[C@@H]3[C@H]([C@H]([C@@H](O3)N4C=NC5=C(N=CN=C54)N)O)O)O)O)C(=O)N']	['C=O', 'C1C=CN(C=C1C(=O)N)[C@H]2[C@@H]([C@@H]([C@H](O2)COP(=O)(O)OP(=O)(O)OC[C@@H]3[C@H]([C@H]([C@@H](O3)N4C=NC5=C(N=CN=C54)N)O)O)O)O', '[H+]']
1322	285637	1.1.1.1	methanol + NAD+	formaldehyde + NADH + H+	0.0		['methanol', 'NAD+']	['formaldehyde', 'NADH', 'H+']	['CO', 'C1=CC(=C[N+](=C1)[C@H]2[C@@H]([C@@H]([C@H](O2)COP(=O)([O-])OP(=O)(O)OC[C@@H]3[C@H]([C@H]([C@@H](O3)N4C=NC5=C(N=CN=C54)N)O)O)O)O)C(=O)N']	['C=O', 'C1C=CN(C=C1C(=O)N)[C@H]2[C@@H]([C@@H]([C@H](O2)COP(=O)(O)OP(=O)(O)OC[C@@H]3[C@H]([C@H]([C@@H](O3)N4C=NC5=C(N=CN=C54)N)O)O)O)O', '[H+]']
1323	667255	1.1.1.1	methyl 3-oxobutanoate + NADH + H+	methyl 3-hydroxybutanoate + NAD+	16000771.0	To find microorganisms that could reduce phenyl trifluoromethyl ketone (PTK) to (S)-1-phenyltrifluoroethanol [(S)-PTE], styrene-assimilating bacteria (ca. 900 strains) isolated from soil samples were screened. We found that Leifsonia sp. strain S749 was the most suitable strain for the conversion of PTK to (S)-PTE in the presence of 2-propanol as a hydrogen donor. The enzyme corresponding to the reaction was purified homogeneity, characterized and designated Leifsonia alcohol dehydrogenase (LSADH). The purified enzyme had a molecular weight of 110,000 and was composed of four identical subunits (molecular weight, 26,000). LSADH required NADH as a cofactor, showed little activity with NADPH, and reduced a wide variety of aldehydes and ketones. LSADH catalyzed the enantioselective reduction of some ketones with high enantiomeric excesses (e.e.): PTK to (S)-PTE (>99% e.e.), acetophenone to (R)-1-phenylethanol (99% e.e.), and 2-heptanone to (R)-2-heptanol (>99% e.e.) in the presence of 2-propanol without an additional NADH regeneration system. Therefore, it would be a useful biocatalyst.	['methyl 3-oxobutanoate', 'NADH', 'H+']	['methyl 3-hydroxybutanoate', 'NAD+']	['CC(=O)CC(=O)OC', 'C1C=CN(C=C1C(=O)N)[C@H]2[C@@H]([C@@H]([C@H](O2)COP(=O)(O)OP(=O)(O)OC[C@@H]3[C@H]([C@H]([C@@H](O3)N4C=NC5=C(N=CN=C54)N)O)O)O)O', '[H+]']	['CC(CC(=O)OC)O', 'C1=CC(=C[N+](=C1)[C@H]2[C@@H]([C@@H]([C@H](O2)COP(=O)([O-])OP(=O)(O)OC[C@@H]3[C@H]([C@H]([C@@H](O3)N4C=NC5=C(N=CN=C54)N)O)O)O)O)C(=O)N']
1324	667255	1.1.1.1	methyl 4-bromo-3-oxobutanoate + NADH + H+	methyl 4-bromo-3-hydroxybutanoate + NAD+	16000771.0	To find microorganisms that could reduce phenyl trifluoromethyl ketone (PTK) to (S)-1-phenyltrifluoroethanol [(S)-PTE], styrene-assimilating bacteria (ca. 900 strains) isolated from soil samples were screened. We found that Leifsonia sp. strain S749 was the most suitable strain for the conversion of PTK to (S)-PTE in the presence of 2-propanol as a hydrogen donor. The enzyme corresponding to the reaction was purified homogeneity, characterized and designated Leifsonia alcohol dehydrogenase (LSADH). The purified enzyme had a molecular weight of 110,000 and was composed of four identical subunits (molecular weight, 26,000). LSADH required NADH as a cofactor, showed little activity with NADPH, and reduced a wide variety of aldehydes and ketones. LSADH catalyzed the enantioselective reduction of some ketones with high enantiomeric excesses (e.e.): PTK to (S)-PTE (>99% e.e.), acetophenone to (R)-1-phenylethanol (99% e.e.), and 2-heptanone to (R)-2-heptanol (>99% e.e.) in the presence of 2-propanol without an additional NADH regeneration system. Therefore, it would be a useful biocatalyst.	['methyl 4-bromo-3-oxobutanoate', 'NADH', 'H+']	['methyl 4-bromo-3-hydroxybutanoate', 'NAD+']	['COC(=O)CC(=O)CBr', 'C1C=CN(C=C1C(=O)N)[C@H]2[C@@H]([C@@H]([C@H](O2)COP(=O)(O)OP(=O)(O)OC[C@@H]3[C@H]([C@H]([C@@H](O3)N4C=NC5=C(N=CN=C54)N)O)O)O)O', '[H+]']	['COC(=O)CC(CBr)O', 'C1=CC(=C[N+](=C1)[C@H]2[C@@H]([C@@H]([C@H](O2)COP(=O)([O-])OP(=O)(O)OC[C@@H]3[C@H]([C@H]([C@@H](O3)N4C=NC5=C(N=CN=C54)N)O)O)O)O)C(=O)N']
1325	721868	1.1.1.1	methyl acetoacetate + NADH + H+	methyl 3-hydroxybutanoate + NAD+	21670533.0	A novel (R)-specific alcohol dehydrogenase (AFPDH) produced by Candida maris IFO10003 was purified to homogeneity by ammonium sulfate fractionation, DEAE-Toyopearl, and Phenyl-Toyopearl, and characterized. The relative molecular mass of the native enzyme was found to be 59,900 by gel filtration, and that of the subunit was estimated to be 28,900 on SDS-polyacrylamide gel electrophoresis. These results suggest that the enzyme is a homodimer. It required NADH as a cofactor and reduced various kinds of carbonyl compounds, including ketones and aldehydes. AFPDH reduced acetylpyridine derivatives, β-keto esters, and some ketone compounds with high enantioselectivity. This is the first report of an NADH-dependent, highly enantioselective (R)-specific alcohol dehydrogenase isolated from a yeast. AFPDH is a very useful enzyme for the preparation of various kinds of chiral alcohols.	['methyl acetoacetate', 'NADH', 'H+']	['methyl 3-hydroxybutanoate', 'NAD+']	['CC(=O)CC(=O)OC', 'C1C=CN(C=C1C(=O)N)[C@H]2[C@@H]([C@@H]([C@H](O2)COP(=O)(O)OP(=O)(O)OC[C@@H]3[C@H]([C@H]([C@@H](O3)N4C=NC5=C(N=CN=C54)N)O)O)O)O', '[H+]']	['CC(CC(=O)OC)O', 'C1=CC(=C[N+](=C1)[C@H]2[C@@H]([C@@H]([C@H](O2)COP(=O)([O-])OP(=O)(O)OC[C@@H]3[C@H]([C@H]([C@@H](O3)N4C=NC5=C(N=CN=C54)N)O)O)O)O)C(=O)N']
1326	719428	1.1.1.1	methyl benzoylformate + NADH	?	20049620.0	The gene encoding a novel alcohol dehydrogenase that belongs to the short-chain dehydrogenases/reductases (SDRs) superfamily was identified in the aerobic thermoacidophilic crenarchaeon Sulfolobus acidocaldarius strain DSM 639. The saadh gene was heterologously overexpressed in Escherichia coli, and the protein (SaADH) was purified to homogeneity and characterized. SaADH is a tetrameric enzyme consisting of identical 28,978-Da subunits, each composed of 264 amino acids. The enzyme has remarkable thermophilicity and thermal stability, displaying activity at temperatures up to 75 degrees C and a 30-min half-inactivation temperature of ~90 degrees C, and shows good tolerance to common organic solvents. SaADH has a strict requirement for NAD(H) as the coenzyme, and displays a preference for the reduction of alicyclic, bicyclic and aromatic ketones and alpha-keto esters, but is poorly active on aliphatic, cyclic and aromatic alcohols, and shows no activity on aldehydes. The enzyme catalyses the reduction of alpha-methyl and alpha-ethyl benzoylformate, and methyl o-chlorobenzoylformate with 100% conversion to methyl (S)-mandelate [17% enantiomeric excess (ee)], ethyl (R)-mandelate (50% ee), and methyl (R)-o-chloromandelate (72% ee), respectively, with an efficient in situ NADH-recycling system which involves glucose and a thermophilic glucose dehydrogenase. This study provides further evidence supporting the critical role of the D37 residue in discriminating NAD(H) from NAD(P)H in members of the SDR superfamily.	['methyl benzoylformate', 'NADH']	['?']	['COC(=O)C(=O)C1=CC=CC=C1', 'C1C=CN(C=C1C(=O)N)[C@H]2[C@@H]([C@@H]([C@H](O2)COP(=O)(O)OP(=O)(O)OC[C@@H]3[C@H]([C@H]([C@@H](O3)N4C=NC5=C(N=CN=C54)N)O)O)O)O']	[]
1327	719428	1.1.1.1	methyl benzoylformate + NADH	?	20049620.0	The gene encoding a novel alcohol dehydrogenase that belongs to the short-chain dehydrogenases/reductases (SDRs) superfamily was identified in the aerobic thermoacidophilic crenarchaeon Sulfolobus acidocaldarius strain DSM 639. The saadh gene was heterologously overexpressed in Escherichia coli, and the protein (SaADH) was purified to homogeneity and characterized. SaADH is a tetrameric enzyme consisting of identical 28,978-Da subunits, each composed of 264 amino acids. The enzyme has remarkable thermophilicity and thermal stability, displaying activity at temperatures up to 75 degrees C and a 30-min half-inactivation temperature of ~90 degrees C, and shows good tolerance to common organic solvents. SaADH has a strict requirement for NAD(H) as the coenzyme, and displays a preference for the reduction of alicyclic, bicyclic and aromatic ketones and alpha-keto esters, but is poorly active on aliphatic, cyclic and aromatic alcohols, and shows no activity on aldehydes. The enzyme catalyses the reduction of alpha-methyl and alpha-ethyl benzoylformate, and methyl o-chlorobenzoylformate with 100% conversion to methyl (S)-mandelate [17% enantiomeric excess (ee)], ethyl (R)-mandelate (50% ee), and methyl (R)-o-chloromandelate (72% ee), respectively, with an efficient in situ NADH-recycling system which involves glucose and a thermophilic glucose dehydrogenase. This study provides further evidence supporting the critical role of the D37 residue in discriminating NAD(H) from NAD(P)H in members of the SDR superfamily.	['methyl benzoylformate', 'NADH']	['?']	['COC(=O)C(=O)C1=CC=CC=C1', 'C1C=CN(C=C1C(=O)N)[C@H]2[C@@H]([C@@H]([C@H](O2)COP(=O)(O)OP(=O)(O)OC[C@@H]3[C@H]([C@H]([C@@H](O3)N4C=NC5=C(N=CN=C54)N)O)O)O)O']	[]
1328	684583	1.1.1.1	methyl benzoylformate + NADH + H+	methyl (R)-(-)-mandelate + NAD+	18456852.0	The gene encoding a novel alcohol dehydrogenase (ADH) that belongs to the short-chain dehydrogenase/reductase (SDR) superfamily was identified in the extremely thermophilic, halotolerant gram-negative eubacterium Thermus thermophilus HB27. The T. thermophilus ADH gene (adh(Tt)) was heterologously overexpressed in Escherichia coli, and the protein (ADH(Tt)) was purified to homogeneity and characterized. ADH(Tt) is a tetrameric enzyme consisting of identical 26,961-Da subunits composed of 256 amino acids. The enzyme has remarkable thermophilicity and thermal stability, displaying activity at temperatures up to approximately 73 degrees C and a 30-min half-inactivation temperature of approximately 90 degrees C, as well as good tolerance to common organic solvents. ADH(Tt) has a strict requirement for NAD(H) as the coenzyme, a preference for reduction of aromatic ketones and alpha-keto esters, and poor activity on aromatic alcohols and aldehydes. This thermophilic enzyme catalyzes the following reactions with Prelog specificity: the reduction of acetophenone, 2,2,2-trifluoroacetophenone, alpha-tetralone, and alpha-methyl and alpha-ethyl benzoylformates to (S)-(-)-1-phenylethanol (>99% enantiomeric excess [ee]), (R)-alpha-(trifluoromethyl)benzyl alcohol (93% ee), (S)-alpha-tetralol (>99% ee), methyl (R)-(-)-mandelate (92% ee), and ethyl (R)-(-)-mandelate (95% ee), respectively, by way of an efficient in situ NADH-recycling system involving 2-propanol and a second thermophilic ADH. This study further supports the critical role of the D37 residue in discriminating NAD(H) from NADP(H) in members of the SDR superfamily.	['methyl benzoylformate', 'NADH', 'H+']	['methyl (R)-(-)-mandelate', 'NAD+']	['COC(=O)C(=O)C1=CC=CC=C1', 'C1C=CN(C=C1C(=O)N)[C@H]2[C@@H]([C@@H]([C@H](O2)COP(=O)(O)OP(=O)(O)OC[C@@H]3[C@H]([C@H]([C@@H](O3)N4C=NC5=C(N=CN=C54)N)O)O)O)O', '[H+]']	['COC(=O)[C@@H](C1=CC=CC=C1)O', 'C1=CC(=C[N+](=C1)[C@H]2[C@@H]([C@@H]([C@H](O2)COP(=O)([O-])OP(=O)(O)OC[C@@H]3[C@H]([C@H]([C@@H](O3)N4C=NC5=C(N=CN=C54)N)O)O)O)O)C(=O)N']
1329	719428	1.1.1.1	methyl benzoylformate + NADH + H+	methyl (S)-mandelate + NAD+	20049620.0	The gene encoding a novel alcohol dehydrogenase that belongs to the short-chain dehydrogenases/reductases (SDRs) superfamily was identified in the aerobic thermoacidophilic crenarchaeon Sulfolobus acidocaldarius strain DSM 639. The saadh gene was heterologously overexpressed in Escherichia coli, and the protein (SaADH) was purified to homogeneity and characterized. SaADH is a tetrameric enzyme consisting of identical 28,978-Da subunits, each composed of 264 amino acids. The enzyme has remarkable thermophilicity and thermal stability, displaying activity at temperatures up to 75 degrees C and a 30-min half-inactivation temperature of ~90 degrees C, and shows good tolerance to common organic solvents. SaADH has a strict requirement for NAD(H) as the coenzyme, and displays a preference for the reduction of alicyclic, bicyclic and aromatic ketones and alpha-keto esters, but is poorly active on aliphatic, cyclic and aromatic alcohols, and shows no activity on aldehydes. The enzyme catalyses the reduction of alpha-methyl and alpha-ethyl benzoylformate, and methyl o-chlorobenzoylformate with 100% conversion to methyl (S)-mandelate [17% enantiomeric excess (ee)], ethyl (R)-mandelate (50% ee), and methyl (R)-o-chloromandelate (72% ee), respectively, with an efficient in situ NADH-recycling system which involves glucose and a thermophilic glucose dehydrogenase. This study provides further evidence supporting the critical role of the D37 residue in discriminating NAD(H) from NAD(P)H in members of the SDR superfamily.	['methyl benzoylformate', 'NADH', 'H+']	['methyl (S)-mandelate', 'NAD+']	['COC(=O)C(=O)C1=CC=CC=C1', 'C1C=CN(C=C1C(=O)N)[C@H]2[C@@H]([C@@H]([C@H](O2)COP(=O)(O)OP(=O)(O)OC[C@@H]3[C@H]([C@H]([C@@H](O3)N4C=NC5=C(N=CN=C54)N)O)O)O)O', '[H+]']	['COC(=O)[C@H](C1=CC=CC=C1)O', 'C1=CC(=C[N+](=C1)[C@H]2[C@@H]([C@@H]([C@H](O2)COP(=O)([O-])OP(=O)(O)OC[C@@H]3[C@H]([C@H]([C@@H](O3)N4C=NC5=C(N=CN=C54)N)O)O)O)O)C(=O)N']
1330	688442	1.1.1.1	methyl glyoxal + NADH + H+	?	0.0		['methyl glyoxal', 'NADH', 'H+']	['?']	['CC(=O)C=O', 'C1C=CN(C=C1C(=O)N)[C@H]2[C@@H]([C@@H]([C@H](O2)COP(=O)(O)OP(=O)(O)OC[C@@H]3[C@H]([C@H]([C@@H](O3)N4C=NC5=C(N=CN=C54)N)O)O)O)O', '[H+]']	[]
1331	719428	1.1.1.1	methyl o-chlorobenzoylformate + NADH	?	20049620.0	The gene encoding a novel alcohol dehydrogenase that belongs to the short-chain dehydrogenases/reductases (SDRs) superfamily was identified in the aerobic thermoacidophilic crenarchaeon Sulfolobus acidocaldarius strain DSM 639. The saadh gene was heterologously overexpressed in Escherichia coli, and the protein (SaADH) was purified to homogeneity and characterized. SaADH is a tetrameric enzyme consisting of identical 28,978-Da subunits, each composed of 264 amino acids. The enzyme has remarkable thermophilicity and thermal stability, displaying activity at temperatures up to 75 degrees C and a 30-min half-inactivation temperature of ~90 degrees C, and shows good tolerance to common organic solvents. SaADH has a strict requirement for NAD(H) as the coenzyme, and displays a preference for the reduction of alicyclic, bicyclic and aromatic ketones and alpha-keto esters, but is poorly active on aliphatic, cyclic and aromatic alcohols, and shows no activity on aldehydes. The enzyme catalyses the reduction of alpha-methyl and alpha-ethyl benzoylformate, and methyl o-chlorobenzoylformate with 100% conversion to methyl (S)-mandelate [17% enantiomeric excess (ee)], ethyl (R)-mandelate (50% ee), and methyl (R)-o-chloromandelate (72% ee), respectively, with an efficient in situ NADH-recycling system which involves glucose and a thermophilic glucose dehydrogenase. This study provides further evidence supporting the critical role of the D37 residue in discriminating NAD(H) from NAD(P)H in members of the SDR superfamily.	['methyl o-chlorobenzoylformate', 'NADH']	['?']	['COC(=O)C(=O)C1=CC=CC=C1Cl', 'C1C=CN(C=C1C(=O)N)[C@H]2[C@@H]([C@@H]([C@H](O2)COP(=O)(O)OP(=O)(O)OC[C@@H]3[C@H]([C@H]([C@@H](O3)N4C=NC5=C(N=CN=C54)N)O)O)O)O']	[]
1332	719428	1.1.1.1	methyl o-chlorobenzoylformate + NADH + H+	methyl (R)-o-chloromandelate + NAD+	20049620.0	The gene encoding a novel alcohol dehydrogenase that belongs to the short-chain dehydrogenases/reductases (SDRs) superfamily was identified in the aerobic thermoacidophilic crenarchaeon Sulfolobus acidocaldarius strain DSM 639. The saadh gene was heterologously overexpressed in Escherichia coli, and the protein (SaADH) was purified to homogeneity and characterized. SaADH is a tetrameric enzyme consisting of identical 28,978-Da subunits, each composed of 264 amino acids. The enzyme has remarkable thermophilicity and thermal stability, displaying activity at temperatures up to 75 degrees C and a 30-min half-inactivation temperature of ~90 degrees C, and shows good tolerance to common organic solvents. SaADH has a strict requirement for NAD(H) as the coenzyme, and displays a preference for the reduction of alicyclic, bicyclic and aromatic ketones and alpha-keto esters, but is poorly active on aliphatic, cyclic and aromatic alcohols, and shows no activity on aldehydes. The enzyme catalyses the reduction of alpha-methyl and alpha-ethyl benzoylformate, and methyl o-chlorobenzoylformate with 100% conversion to methyl (S)-mandelate [17% enantiomeric excess (ee)], ethyl (R)-mandelate (50% ee), and methyl (R)-o-chloromandelate (72% ee), respectively, with an efficient in situ NADH-recycling system which involves glucose and a thermophilic glucose dehydrogenase. This study provides further evidence supporting the critical role of the D37 residue in discriminating NAD(H) from NAD(P)H in members of the SDR superfamily.	['methyl o-chlorobenzoylformate', 'NADH', 'H+']	['methyl (R)-o-chloromandelate', 'NAD+']	['COC(=O)C(=O)C1=CC=CC=C1Cl', 'C1C=CN(C=C1C(=O)N)[C@H]2[C@@H]([C@@H]([C@H](O2)COP(=O)(O)OP(=O)(O)OC[C@@H]3[C@H]([C@H]([C@@H](O3)N4C=NC5=C(N=CN=C54)N)O)O)O)O', '[H+]']	['COC(=O)[C@@H](C1=CC=CC=C1Cl)O', 'C1=CC(=C[N+](=C1)[C@H]2[C@@H]([C@@H]([C@H](O2)COP(=O)([O-])OP(=O)(O)OC[C@@H]3[C@H]([C@H]([C@@H](O3)N4C=NC5=C(N=CN=C54)N)O)O)O)O)C(=O)N']
1333	684583	1.1.1.1	methyl oxo(phenyl)acetate + NADH + H+	methyl hydroxy(phenyl)acetate + NAD+	18456852.0	The gene encoding a novel alcohol dehydrogenase (ADH) that belongs to the short-chain dehydrogenase/reductase (SDR) superfamily was identified in the extremely thermophilic, halotolerant gram-negative eubacterium Thermus thermophilus HB27. The T. thermophilus ADH gene (adh(Tt)) was heterologously overexpressed in Escherichia coli, and the protein (ADH(Tt)) was purified to homogeneity and characterized. ADH(Tt) is a tetrameric enzyme consisting of identical 26,961-Da subunits composed of 256 amino acids. The enzyme has remarkable thermophilicity and thermal stability, displaying activity at temperatures up to approximately 73 degrees C and a 30-min half-inactivation temperature of approximately 90 degrees C, as well as good tolerance to common organic solvents. ADH(Tt) has a strict requirement for NAD(H) as the coenzyme, a preference for reduction of aromatic ketones and alpha-keto esters, and poor activity on aromatic alcohols and aldehydes. This thermophilic enzyme catalyzes the following reactions with Prelog specificity: the reduction of acetophenone, 2,2,2-trifluoroacetophenone, alpha-tetralone, and alpha-methyl and alpha-ethyl benzoylformates to (S)-(-)-1-phenylethanol (>99% enantiomeric excess [ee]), (R)-alpha-(trifluoromethyl)benzyl alcohol (93% ee), (S)-alpha-tetralol (>99% ee), methyl (R)-(-)-mandelate (92% ee), and ethyl (R)-(-)-mandelate (95% ee), respectively, by way of an efficient in situ NADH-recycling system involving 2-propanol and a second thermophilic ADH. This study further supports the critical role of the D37 residue in discriminating NAD(H) from NADP(H) in members of the SDR superfamily.	['methyl oxo(phenyl)acetate', 'NADH', 'H+']	['methyl hydroxy(phenyl)acetate', 'NAD+']	['COC(=O)C(=O)C1=CC=CC=C1', 'C1C=CN(C=C1C(=O)N)[C@H]2[C@@H]([C@@H]([C@H](O2)COP(=O)(O)OP(=O)(O)OC[C@@H]3[C@H]([C@H]([C@@H](O3)N4C=NC5=C(N=CN=C54)N)O)O)O)O', '[H+]']	['COC(=O)C(C1=CC=CC=C1)O', 'C1=CC(=C[N+](=C1)[C@H]2[C@@H]([C@@H]([C@H](O2)COP(=O)([O-])OP(=O)(O)OC[C@@H]3[C@H]([C@H]([C@@H](O3)N4C=NC5=C(N=CN=C54)N)O)O)O)O)C(=O)N']
1334	688442	1.1.1.1	methyl pyruvate + NADH + H+	methyl 2-hydroxypropanoate + NAD+	0.0		['methyl pyruvate', 'NADH', 'H+']	['methyl 2-hydroxypropanoate', 'NAD+']	['CC(=O)C(=O)OC', 'C1C=CN(C=C1C(=O)N)[C@H]2[C@@H]([C@@H]([C@H](O2)COP(=O)(O)OP(=O)(O)OC[C@@H]3[C@H]([C@H]([C@@H](O3)N4C=NC5=C(N=CN=C54)N)O)O)O)O', '[H+]']	['CC(C(=O)OC)O', 'C1=CC(=C[N+](=C1)[C@H]2[C@@H]([C@@H]([C@H](O2)COP(=O)([O-])OP(=O)(O)OC[C@@H]3[C@H]([C@H]([C@@H](O3)N4C=NC5=C(N=CN=C54)N)O)O)O)O)C(=O)N']
1335	721868	1.1.1.1	methyl pyruvate + NADH + H+	methyl lactate + NAD+	21670533.0	A novel (R)-specific alcohol dehydrogenase (AFPDH) produced by Candida maris IFO10003 was purified to homogeneity by ammonium sulfate fractionation, DEAE-Toyopearl, and Phenyl-Toyopearl, and characterized. The relative molecular mass of the native enzyme was found to be 59,900 by gel filtration, and that of the subunit was estimated to be 28,900 on SDS-polyacrylamide gel electrophoresis. These results suggest that the enzyme is a homodimer. It required NADH as a cofactor and reduced various kinds of carbonyl compounds, including ketones and aldehydes. AFPDH reduced acetylpyridine derivatives, β-keto esters, and some ketone compounds with high enantioselectivity. This is the first report of an NADH-dependent, highly enantioselective (R)-specific alcohol dehydrogenase isolated from a yeast. AFPDH is a very useful enzyme for the preparation of various kinds of chiral alcohols.	['methyl pyruvate', 'NADH', 'H+']	['methyl lactate', 'NAD+']	['CC(=O)C(=O)OC', 'C1C=CN(C=C1C(=O)N)[C@H]2[C@@H]([C@@H]([C@H](O2)COP(=O)(O)OP(=O)(O)OC[C@@H]3[C@H]([C@H]([C@@H](O3)N4C=NC5=C(N=CN=C54)N)O)O)O)O', '[H+]']	['CC(C(=O)OC)O', 'C1=CC(=C[N+](=C1)[C@H]2[C@@H]([C@@H]([C@H](O2)COP(=O)([O-])OP(=O)(O)OC[C@@H]3[C@H]([C@H]([C@@H](O3)N4C=NC5=C(N=CN=C54)N)O)O)O)O)C(=O)N']
1336	684583	1.1.1.1	methylbenzoylformate + NADH + H+	?	18456852.0	The gene encoding a novel alcohol dehydrogenase (ADH) that belongs to the short-chain dehydrogenase/reductase (SDR) superfamily was identified in the extremely thermophilic, halotolerant gram-negative eubacterium Thermus thermophilus HB27. The T. thermophilus ADH gene (adh(Tt)) was heterologously overexpressed in Escherichia coli, and the protein (ADH(Tt)) was purified to homogeneity and characterized. ADH(Tt) is a tetrameric enzyme consisting of identical 26,961-Da subunits composed of 256 amino acids. The enzyme has remarkable thermophilicity and thermal stability, displaying activity at temperatures up to approximately 73 degrees C and a 30-min half-inactivation temperature of approximately 90 degrees C, as well as good tolerance to common organic solvents. ADH(Tt) has a strict requirement for NAD(H) as the coenzyme, a preference for reduction of aromatic ketones and alpha-keto esters, and poor activity on aromatic alcohols and aldehydes. This thermophilic enzyme catalyzes the following reactions with Prelog specificity: the reduction of acetophenone, 2,2,2-trifluoroacetophenone, alpha-tetralone, and alpha-methyl and alpha-ethyl benzoylformates to (S)-(-)-1-phenylethanol (>99% enantiomeric excess [ee]), (R)-alpha-(trifluoromethyl)benzyl alcohol (93% ee), (S)-alpha-tetralol (>99% ee), methyl (R)-(-)-mandelate (92% ee), and ethyl (R)-(-)-mandelate (95% ee), respectively, by way of an efficient in situ NADH-recycling system involving 2-propanol and a second thermophilic ADH. This study further supports the critical role of the D37 residue in discriminating NAD(H) from NADP(H) in members of the SDR superfamily.	['methylbenzoylformate', 'NADH', 'H+']	['?']	['COC(=O)C(=O)C1=CC=CC=C1', 'C1C=CN(C=C1C(=O)N)[C@H]2[C@@H]([C@@H]([C@H](O2)COP(=O)(O)OP(=O)(O)OC[C@@H]3[C@H]([C@H]([C@@H](O3)N4C=NC5=C(N=CN=C54)N)O)O)O)O', '[H+]']	[]
1337	285650	1.1.1.1	methylcrotonyl alcohol + NAD+	methylcrotonaldehyde + NADH	8730210.0	Electrophoresis of freshly prepared tissue homogenates of the Syrian golden hamster (Mesocricetus auratus) on starch gel followed by activity staining with ethanol as the substrate revealed three major alcohol dehydrogenase (ADH) isozymes. One of these isozymes, TT-ADH, found only in the testes of golden hamsters was previously purified and partially characterized (Keung WM: Biochem. Biophys. Res. Commun. 156:38-45, 1988). The other two, AA- and BB-ADH, which are most abundant in the liver, have now been purified by affinity chromatography on 4-(3-(N-(6-aminocaproyl)amino)propyl)pyrazole-sepharose and testosterone-17 beta-hemisuccinate-agarose. Hamster AA-, BB-, and TT-ADH are all homodimers of molecular weight near 80,000 and each contains 4 atoms of zinc. Amino acid analyses show that BB-ADH is most closely related to the gamma-form of human class I ADH, whereas AA- and TT-ADH are most closely related to the beta-form of the human enzyme. BB-ADH is the only hamster ADH that is active toward sterols and sensitive to testosterone and isoflavone inhibition. These results suggest that hamster BB- and human gamma gamma-ADH also share similar catalytic properties. AA- and TT-ADH are neither active toward sterols nor sensitive to testosterone or isoflavone inhibition; thus, they are functionally different from the human alpha alpha- or gamma gamma-ADHs. Compared with AA- and BB-ADH, TT-ADH exhibits much higher Km values toward primary aliphatic alcohols and cyclohexanol. AA- and BB-ADH share similar substrate specificities toward primary aliphatic alcohols. However, they exhibit different stereospecificities for secondary alcohols. BB-ADH prefers the (R)-(-)-isomer of 2-butanol, whereas AA-ADH prefers the (S)-(-)-isomer. These results further demonstrate that catalytically, hamster BB- and AA-ADH belong to different subfamilies of class I ADH.	['methylcrotonyl alcohol', 'NAD+']	['methylcrotonaldehyde', 'NADH']	['CC\\C=C\\C(O)=O', 'C1=CC(=C[N+](=C1)[C@H]2[C@@H]([C@@H]([C@H](O2)COP(=O)([O-])OP(=O)(O)OC[C@@H]3[C@H]([C@H]([C@@H](O3)N4C=NC5=C(N=CN=C54)N)O)O)O)O)C(=O)N']	['C\\C=C(/C)C=O', 'C1C=CN(C=C1C(=O)N)[C@H]2[C@@H]([C@@H]([C@H](O2)COP(=O)(O)OP(=O)(O)OC[C@@H]3[C@H]([C@H]([C@@H](O3)N4C=NC5=C(N=CN=C54)N)O)O)O)O']
1338	285627	1.1.1.1	methylglyoxal + NADH	? + NADH	0.0		['methylglyoxal', 'NADH']	['?', 'NADH']	['CC(=O)C=O', 'C1C=CN(C=C1C(=O)N)[C@H]2[C@@H]([C@@H]([C@H](O2)COP(=O)(O)OP(=O)(O)OC[C@@H]3[C@H]([C@H]([C@@H](O3)N4C=NC5=C(N=CN=C54)N)O)O)O)O']	['C1C=CN(C=C1C(=O)N)[C@H]2[C@@H]([C@@H]([C@H](O2)COP(=O)(O)OP(=O)(O)OC[C@@H]3[C@H]([C@H]([C@@H](O3)N4C=NC5=C(N=CN=C54)N)O)O)O)O']
1339	742509	1.1.1.1	methylglyoxal + NADH + H+	acetol + NAD+	24607541.0	We purified a fraction that showed NAD(+)-linked methylglyoxal dehydrogenase activity, directly catalyzing methylglyoxal oxidation to pyruvate, which was significantly increased in glutathione-depleted Candida albicans. It also showed NADH-linked methylglyoxal-reducing activity. The fraction was identified as a NAD(+)-linked alcohol dehydrogenase (ADH1) through mass spectrometric analyses. In ADH1-disruptants of both the wild type and glutathione-depleted cells, the intracellular methylglyoxal concentration increased significantly; defects in growth, differentiation, and virulence were observed; and G2-phase arrest was induced.	['methylglyoxal', 'NADH', 'H+']	['acetol', 'NAD+']	['CC(=O)C=O', 'C1C=CN(C=C1C(=O)N)[C@H]2[C@@H]([C@@H]([C@H](O2)COP(=O)(O)OP(=O)(O)OC[C@@H]3[C@H]([C@H]([C@@H](O3)N4C=NC5=C(N=CN=C54)N)O)O)O)O', '[H+]']	['CC(=O)CO', 'C1=CC(=C[N+](=C1)[C@H]2[C@@H]([C@@H]([C@H](O2)COP(=O)([O-])OP(=O)(O)OC[C@@H]3[C@H]([C@H]([C@@H](O3)N4C=NC5=C(N=CN=C54)N)O)O)O)O)C(=O)N']
1340	656475	1.1.1.1	more	?	0.0		['more']	['?']	[]	[]
1341	285649	1.1.1.1	more	?	9546603.0	In this work, we have postulated a comprehensive and unified chemical mechanism of action for yeast alcohol dehydrogenase (EC 1.1.1.1, constitutive, cytoplasmic), isolated from Saccharomyces cerevisiae. The chemical mechanism of yeast enzyme is based on the integrity of the proton relay system: His-51....NAD+....Thr-48....R.CH2OH(H2O)....Zn++, stretching from His-51 on the surface of enzyme to the active site zinc atom in the substrate-binding site of enzyme. Further, it is based on extensive studies of steady-state kinetic properties of enzyme which were published recently. In this study, we have reported the pH-dependence of dissociation constants for several competitive dead-end inhibitors of yeast enzyme froin their binary complexes with enzyme, or their ternary complexes with enzyme and NAD+ or NADH; inhibitors include: pyrazole, acetamide, sodium azide, 2-fluoroethanol, and 2,2,2-trifluorethanol. The unified mechanism describes the structures of four dissociation forms of apoenzyme, two forms of the binary complex E.NAD+, three forms of the ternary complex E.NAD+.alcohol, two forms of the ternary complex E.NADH.aldehyde and three binary complexes E.NADH. Appropriate pKa values have been ascribed to protonation forms of most of the above mentioned complexes of yeast enzyme with coenzymes and substrates.	['more']	['?']	[]	[]
1342	285623	1.1.1.1	more	?	0.0		['more']	['?']	[]	[]
1343	285637	1.1.1.1	more	?	0.0		['more']	['?']	[]	[]
1344	285614	1.1.1.1	more	?	640168.0		['more']	['?']	[]	[]
1345	285593	1.1.1.1	more	?	10366509.0	Drosophila alcohol dehydrogenase (DADH) is an NAD+-dependent enzyme that catalyzes the oxidation of alcohols to aldehydes/ketones. DADH is the member of the short-chain dehydrogenases/reductases family (SDR) for which the largest amount of biochemical data has been gathered during the last three decades. The crystal structures of one binary form (NAD+) and three ternary complexes with NAD+.acetone, NAD+.3-pentanone and NAD+.cyclohexanone were solved at 2.4, 2.2, 1. 4 and 1.6 A resolution, respectively. From the molecular interactions observed, the reaction mechanism could be inferred. The structure of DADH undergoes a conformational change in order to bind the coenzyme. Furthermore, upon binding of the ketone, a region that was disordered in the apo form (186-191) gets stabilized and closes the active site cavity by creating either a small helix (NAD+. acetone, NAD+.3-pentanone) or an ordered loop (NAD+.cyclohexanone). The active site pocket comprises a hydrophobic bifurcated cavity which explains why the enzyme is more efficient in oxidizing secondary aliphatic alcohols (preferably R form) than primary ones. Difference Fourier maps showed that the ketone inhibitor molecule has undergone a covalent reaction with the coenzyme in all three ternary complexes. Due to the presence of the positively charged ring of the coenzyme (NAD+) and the residue Lys155, the amino acid Tyr151 is in its deprotonated (tyrosinate) state at physiological pH. Tyr151 can subtract a proton from the enolic form of the ketone and catalyze a nucleophilic attack of the Calphaatom to the C4 position of the coenzyme creating an NAD-ketone adduct. The binding of these NAD-ketone adducts to DADH accounts for the inactivation of the enzyme. The catalytic reaction proceeds in a similar way, involving the same amino acids as in the formation of the NAD-ketone adduct. The p Kavalue of 9-9.5 obtained by kinetic measurements on apo DADH can be assigned to a protonated Tyr151 which is converted to an unprotonated tyrosinate (p Ka7.6) by the influence of the positively charged nicotinamide ring in the binary enzyme-NAD+form. pH independence during the release of NADH from the binary complex enzyme-NADH can be explained by either a lack of electrostatic interaction between the coenzyme and Tyr151 or an apparent p Kavalue for this residue higher than 10.0.	['more']	['?']	[]	[]
1346	285602	1.1.1.1	more	?	3178842.0	Testes of golden hamsters (Mesocricetus auratus) contain a unique form of alcohol dehydrogenase. The enzyme purified to homogeneity is a dimer composed of two identical 41000 dalton subunits and was inhibited by 4-methylpyrazole and 1, 10-phenanthroline. The enzyme prefers primary over secondary alcohol substrates and oxidizes vitamin A (retinol) most efficiently. Its activity in the testis increases during the prepubertal development and such increase is concomitant with, but preceding slightly, the increase in testicular weight and plasma testosterone. These results may implicate the involvement of this enzyme in the development of male hamsters' reproductive system.	['more']	['?']	[]	[]
1347	655262	1.1.1.1	more	?	12031468.0	An alcohol dehydrogenase (ADH) was purified to electrophoretic homogeneity from an extremely thermophilic bacterium, Thermomicrobium roseum. The native enzyme was found to be a homo-dimer of 43-kDa subunits. The pI of the enzyme was determined to be 6.2, while its optimum pH is 10.0. The enzyme oxidized mainly primary aliphatic alcohols and exhibited high substrate specificity towards ethanol, n-propanol and crotyl alcohol. The highest reaction rate was observed when ethanol was used as substrate and the K(m) value of the enzyme for ethanol was 24.2 mM. Pyrazole notably inhibited the enzymatic activity. The enzyme had the optimal temperature of 70 degrees C and was highly stable against high temperature.	['more']	['?']	[]	[]
1348	654140	1.1.1.1	more	?	0.0		['more']	['?']	[]	[]
1349	655649	1.1.1.1	more	?	12702265.0	This review is a summary of our current knowledge of the structure, function and mechanism of action of the three zinc-containing alcohol dehydrogenases, YADH-1, YADH-2 and YADH-3, in baker's yeast, Saccharomyces cerevisiae. The opening section deals with the substrate specificity of the enzymes, covering the steady-state kinetic data for its most known substrates. In the following sections, the kinetic mechanism for this enzyme is reported, along with the values of all rate constants in the mechanism. The complete primary structures of the three isoenzymes of YADH are given, and the model of the 3D structure of the active site is presented. All known artificial mutations in the primary structure of the YADH are covered in full and described in detail. Further, the chemical mechanism of action for YADH is presented along with the complement of steady-state and ligand-binding data supporting this mechanism. Finally, the bio-organic chemistry of the hydride-transfer reactions catalyzed by the enzyme is covered: this chemistry explains the narrow substrate specificity and the enantioselectivity of the yeast enzyme.	['more']	['?']	[]	[]
1350	655058	1.1.1.1	more	?	12834271.0	High NAD-dependent alcohol dehydrogenase (ADH) activity was found in the cytoplasm when a membrane-bound, quinoprotein, ADH-deficient mutant strain of Acetobacter pasteurianus SKU1108 was grown on ethanol. Two NAD-dependent ADHs were separated and purified from the supernatant fraction of the cells. One (ADH I) is a trimer, consisting of an identical subunit of 42 kDa, while the other (ADH II) is a homodimer, having a subunit of 31 kDa. One of the two ADHs, ADH II, easily lost the activity during the column chromatographies, which could be stabilized by the addition of DTT and MgCl2 in the column buffer. ADH I but not ADH II contained approximately one zinc atom per subunit. The N-terminal amino acid analysis indicated that ADH I and ADH II have homology to the long-chain and short-chain ADH families, respectively. ADH I showed a preference for primary alcohols, while ADH II had a preference for secondary alcohols. The two ADHs showed clear difference in their kinetics on ethanol, acetaldehyde, NAD, and NADH. The physiological function of both ADH I and ADH II are also discussed.	['more']	['?']	[]	[]
1351	654684	1.1.1.1	more	?	14661950.0	The crystal structure of a ternary complex of the alcohol dehydrogenase from the archaeon Sulfolobus solfataricus (SsADH) has been determined at 2.3 A. The asymmetric unit contains a dimer with a NADH and a 2-ethoxyethanol molecule bound to each subunit. The comparison with the apo structure of the enzyme reveals that this medium chain ADH undergoes a substantial conformational change in the apo-holo transition, accompanied by loop movements at the domain interface. The extent of domain closure is similar to that observed for the classical horse liver ADH, although some differences are found which can be related to the different oligomeric states of the enzymes. Compared to its apo form, the SsADH ternary complex shows a change in the ligation state of the active site zinc ion which is no longer bound to Glu69, providing additional evidence of the dynamic role played by the conserved glutamate residue in ADHs. In addition, the structure presented here allows the identification of the substrate site and hence of the residues that are important in the binding of both the substrate and the coenzyme.	['more']	['?']	[]	[]
1352	669022	1.1.1.1	more	?	15826070.0	Regulation of ethylene biosynthesis or action has a major effect on volatiles production in apples. To understand the biochemical processes involved, we used Greensleeves apples from a transgenic line with a high suppression of ethylene biosynthesis. The study was focused at the level of the aroma volatile-related enzymes, including alcohol acyltransferase (AAT), alcohol dehydrogenase (ADH), and lipoxygenase (LOX) and at the level of amino acids and fatty acids as aroma volatile precursors in peel and flesh tissues. In general, volatile production, enzyme activity levels, and precursor availability were higher in the peel than the flesh and were differentially affected by ethylene regulation. AAT enzyme activity showed a clear pattern concomitant with ethylene regulation. Contrarily, ADH and LOX seem to be independent of ethylene modulation. Isoleucine, an important precursor of aroma compounds including 2-methylbutanoate esters, showed a major increase in the peel during ripening and responded significantly to ethylene regulation. Other important aroma volatiles precursors, like linoleic and linolenic acid, showed an accumulation during ripening associated with increases in aldehydes. The significance of these changes in relation to aroma volatile production is discussed.	['more']	['?']	[]	[]
1353	670572	1.1.1.1	more	?	16897483.0	Alcohol dehydrogenases (ADH) participate in the biosynthetic pathway of aroma volatiles in fruit by interconverting aldehydes to alcohols and providing substrates for the formation of esters. Two highly divergent ADH genes (15% identity at the amino acid level) of Cantaloupe Charentais melon (Cucumis melo var. Cantalupensis) have been isolated. Cm-ADH1 belongs to the medium-chain zinc-binding type of ADHs and is highly similar to all ADH genes expressed in fruit isolated so far. Cm-ADH2 belongs to the short-chain type of ADHs. The two encoded proteins are enzymatically active upon expression in yeast. Cm-ADH1 has strong preference for NAPDH as a co-factor, whereas Cm-ADH2 preferentially uses NADH. Both Cm-ADH proteins are much more active as reductases with K (m)s 10-20 times lower for the conversion of aldehydes to alcohols than for the dehydrogenation of alcohols to aldehydes. They both show strong preference for aliphatic aldehydes but Cm-ADH1 is capable of reducing branched aldehydes such as 3-methylbutyraldehyde, whereas Cm-ADH2 cannot. Both Cm-ADH genes are expressed specifically in fruit and up-regulated during ripening. Gene expression as well as total ADH activity are strongly inhibited in antisense ACC oxidase melons and in melon fruit treated with the ethylene antagonist 1-methylcyclopropene (1-MCP), indicating a positive regulation by ethylene. These data suggest that each of the Cm-ADH protein plays a specific role in the regulation of aroma biosynthesis in melon fruit.	['more']	['?']	[]	[]
1354	667307	1.1.1.1	more	?	15581588.0	Hydrostatic pressure causes biphasic effects on the oxidation of alcohols by yeast alcohol dehydrogenase as expressed on the kinetic parameter V/K which measures substrate capture. Moderate pressure increases capture by activating hydride transfer, whose transition-state must therefore have a smaller volume than the free alcohol plus the capturing form of enzyme, with DeltaV(double dagger)=-30 mL mol(-1) for isopropanol. A comparison of these effects with those on the oxidation of deutero-isopropanol generates a monophasic decrease in the intrinsic isotope effect; therefore, the volume of activation for the transition-state of deuteride transfer must be even more negative, by 7.6 mL mol(-1). The pressure data extrapolate and factor the kinetic isotope effect into a semi-classical reactant-state component, with a null value of k(H)/k(D)=1, and a transition-state component of Q(H)/Q(D)=4, suggestive of hydrogen tunneling. Pressures above 1.5 kbar decrease capture by favoring a minor conformation of enzyme which binds nicotinamide adenine dinucleotide (NAD(+)) less tightly. This inactive conformation has a smaller volume than active E-NAD(+), with a difference of 74 mL mol(-1) and an equilibrium constant of 93 between them, at one atmosphere of pressure. These results are virtually identical to those obtained with benzyl alcohol and give credence to this method of analysis. Moreover, qualitatively similar results with greater pressure sensitivity but less precision are obtained using ethanol as a substrate, only with pressure driving the value of the isotope effect to a value less than (D)k=1.03 directly, without extrapolation. The ethanol data verify the most surprising finding of these studies, namely that the entire kinetic isotope effect arises from a transition-state phenomenon.	['more']	['?']	[]	[]
1355	668532	1.1.1.1	more	?	17072683.0	An NAD(+)-dependent alcohol dehydrogenase of a psychrotorelant from Antarctic seawater, Flavobacterium frigidimaris KUC-1 was purified to homogeneity with an overall yield of about 20% and characterized enzymologically. The enzyme has an apparent molecular weight of 160k and consists of four identical subunits with a molecular weight of 40k. The pI value of the enzyme and its optimum pH for the oxidation reaction were determined to be 6.7 and 7.0, respectively. The enzyme contains 2 gram-atoms Zn per subunit. The enzyme exclusively requires NAD(+) as a coenzyme and shows the pro-R stereospecificity for hydrogen transfer at the C4 position of the nicotinamide moiety of NAD(+). F. frigidimaris KUC-1 alcohol dehydrogenase shows as high thermal stability as the enzymes from thermophilic microorganisms. The enzyme is active at 0 to over 85 degrees C and the most active at 70 degrees C. The half-life time and k (cat) value at 60 degrees C were calculated to be 50 min and 27,400 min(-1), respectively. The enzyme also shows high catalytic efficiency at low temperatures (0-20 degrees C) (k(cat)/K(m) at 10 degrees C; 12,600 mM(-1)min(-1)) similar to other cold-active enzymes from psychrophiles. The alcohol dehydrogenase gene is composed of 1,035 bp and codes 344 amino acid residues with an estimated molecular weight of 36,823. The sequence identities were found with the amino acid sequences of alcohol dehydrogenases from Moraxella sp. TAE123 (67%), Pseudomonas aeruginosa (65%) and Geobacillus stearothermophilus LLD-R (56%). This is the first example of a cold-active and thermostable alcohol dehydrogenase.	['more']	['?']	[]	[]
1356	667255	1.1.1.1	more	?	16000771.0	To find microorganisms that could reduce phenyl trifluoromethyl ketone (PTK) to (S)-1-phenyltrifluoroethanol [(S)-PTE], styrene-assimilating bacteria (ca. 900 strains) isolated from soil samples were screened. We found that Leifsonia sp. strain S749 was the most suitable strain for the conversion of PTK to (S)-PTE in the presence of 2-propanol as a hydrogen donor. The enzyme corresponding to the reaction was purified homogeneity, characterized and designated Leifsonia alcohol dehydrogenase (LSADH). The purified enzyme had a molecular weight of 110,000 and was composed of four identical subunits (molecular weight, 26,000). LSADH required NADH as a cofactor, showed little activity with NADPH, and reduced a wide variety of aldehydes and ketones. LSADH catalyzed the enantioselective reduction of some ketones with high enantiomeric excesses (e.e.): PTK to (S)-PTE (>99% e.e.), acetophenone to (R)-1-phenylethanol (99% e.e.), and 2-heptanone to (R)-2-heptanol (>99% e.e.) in the presence of 2-propanol without an additional NADH regeneration system. Therefore, it would be a useful biocatalyst.	['more']	['?']	[]	[]
1357	678779	1.1.1.1	more	?	16926497.0	Octylphenol polyethoxylate (OPEO(n)) biodegradation by Pseudomonas putida S-5 under aerobic conditions is initiated by the oxidation of its terminal alcohol group by alcohol dehydrogenase. A DNA fragment, containing an alcohol dehydrogenase gene (adh1), was isolated using a combination of degenerate PCR and inverse PCR. The predicted translation product of adh1 showed significant sequence similarity to bacterial alcohol dehydrogenases. Furthermore, a flavin-binding motif and signature patterns conserved in type III FAD-dependent alcohol oxidases were detected. Two open reading frames (ORFs) were found upstream of adh1, encoding a putative acyl-CoA synthetase and a putative esterase. Downstream of adh1 and located on the opposite strand was an ORF encoding a putative aldehyde dehydrogenase. Transcription analysis using RT-PCR showed that adh1 is cotranscribed with the putative acyl-CoA synthetase and esterase genes during growth on OPEO(n). ADH1 overproduced in Escherichia coli exhibited activity not only toward various alcohols, including OPEO(n)s, but also toward primary aliphatic and aromatic aldehydes.	['more']	['?']	[]	[]
1358	684614	1.1.1.1	more	?	17516063.0	Alcohol dehydrogenase (ADH) is a key enzyme in the production and utilization of alcohols. Some also catalyze the formation of carboxylate esters from alcohols and aldehydes. The ADH1 and ADH3 genes of Neurospora crassa FGSC2489 were cloned and expressed in recombinant Escherichia coli to investigate their alcohol dehydrogenation and carboxylate ester formation abilities. Homology analysis and sequence alignment of amino acid sequence indicated that ADH1 and ADH3 of N. crassa contained a zinc-binding consensus sequence and a NAD(+)-binding motif and showed 54-75% identity with fungi ADHs. N. crassa ADH1 was expressed in E. coli to give a specific activity of 289 +/- 9 mU/mg using ethanol and NAD(+) as substrate and cofactor, respectively. Corresponding experiments on the expression and activity of ADH3 gave 4 mU/mg of specific activity. N. crassa ADH1 preferred primary alcohols containing C3-C8 carbons to secondary alcohols such as 2-propanol and 2-butanol. N. crassa ADH1 possessed 5.3 mU/mg of specific carboxylate ester-forming activity accumulating 0.4 mM of ethyl acetate in 18 h. Substrate specificity of various linear alcohols and aldehydes indicated that short chain-length alcohols and aldehydes were good substrates for carboxylate ester production. N. crassa ADH1 was a primary alcohol dehydrogenase using cofactor NAD(+) preferably and possessed carboxylate ester-forming activity with short chain alcohols and aldehydes.	['more']	['?']	[]	[]
1359	687850	1.1.1.1	more	?	17368401.0	(S)-N-Benzyl-3-pyrrolidinol is widely used in the synthesis of pharmaceuticals as a chiral building block. We produced 30 mM (S)-N-benzyl-3-pyrrolidinol (enantiometric excess > 99.9%) from the corresponding ketone N-benzyl-3-pyrrolidinone with more than 99.9% yield in 28 h of the resting-cell reaction of Geotrichum capitatum JCM 3908. NAD(+)-dependent alcohol dehydrogenase reducing N-benzyl-3-pyrrolidinone from G. capitatum JCM 3908 was purified to homogeneity by ammonium sulfate fractionation and a series of DEAE-Toyopearl, Butyl-Toyopearl, Superdex 200, and Hydroxyapatite column chromatographies. The results of SDS-PAGE and HPLC showed the enzyme to be a dimer with a molecular mass of 78 kDa. The purified enzyme produced (S)-N-benzyl-3-pyrrolidinol (e.e.>99.9%) from N-benzyl-3-pyrrolidinone. The enzyme reduced 2,3-butanedione, 2-hexanone, cyclohexanone, propionaldehyde, n-butylaldehyde, n-hexylaldehyde, n-octylaldehyde, n-valeraldehyde, and benzylacetone more effectively than it did N-benzyl-3-pyrrolidinone. No activity was detected towards N-benzyl-2-pyrrolidinone or 2-pyrrolidinone. The activity towards (R)-N-benzyl-3-pyrrolidinol was not detected under the assay conditions employed. The oxidizing activity of the enzyme was higher towards 2-propanol, 2-butanol, 2-pentanol, 2-hexanol, 3-hexanol, and 1-phenyl-2-propanol than towards (S)-N-benzyl-3-pyrrolidinol. The K(m) values for N-benzyl-3-pyrrolidinone reduction and (S)-N-benzyl-3-pyrrolidinol oxidation were 0.13 and 8.47 mM, respectively. To our knowledge, this is the first time that an N-benzyl-3-pyrrolidinol/N-benzyl-3-pyrrolidinone oxidoreductase was purified from a eukaryote; moreover, this is the first report of (S)-N-benzyl-3-pyrrolidinol dehydrogenase activity in microorganisms. This enzyme showed features different from those of known prokaryotic N-benzyl-3-pyrrolidinone reductases. This enzyme will be very useful for the production of chiral compounds.	['more']	['?']	[]	[]
1360	684583	1.1.1.1	more	?	18456852.0	The gene encoding a novel alcohol dehydrogenase (ADH) that belongs to the short-chain dehydrogenase/reductase (SDR) superfamily was identified in the extremely thermophilic, halotolerant gram-negative eubacterium Thermus thermophilus HB27. The T. thermophilus ADH gene (adh(Tt)) was heterologously overexpressed in Escherichia coli, and the protein (ADH(Tt)) was purified to homogeneity and characterized. ADH(Tt) is a tetrameric enzyme consisting of identical 26,961-Da subunits composed of 256 amino acids. The enzyme has remarkable thermophilicity and thermal stability, displaying activity at temperatures up to approximately 73 degrees C and a 30-min half-inactivation temperature of approximately 90 degrees C, as well as good tolerance to common organic solvents. ADH(Tt) has a strict requirement for NAD(H) as the coenzyme, a preference for reduction of aromatic ketones and alpha-keto esters, and poor activity on aromatic alcohols and aldehydes. This thermophilic enzyme catalyzes the following reactions with Prelog specificity: the reduction of acetophenone, 2,2,2-trifluoroacetophenone, alpha-tetralone, and alpha-methyl and alpha-ethyl benzoylformates to (S)-(-)-1-phenylethanol (>99% enantiomeric excess [ee]), (R)-alpha-(trifluoromethyl)benzyl alcohol (93% ee), (S)-alpha-tetralol (>99% ee), methyl (R)-(-)-mandelate (92% ee), and ethyl (R)-(-)-mandelate (95% ee), respectively, by way of an efficient in situ NADH-recycling system involving 2-propanol and a second thermophilic ADH. This study further supports the critical role of the D37 residue in discriminating NAD(H) from NADP(H) in members of the SDR superfamily.	['more']	['?']	[]	[]
1361	688442	1.1.1.1	more	?	0.0		['more']	['?']	[]	[]
1362	697660	1.1.1.1	more	?	0.0		['more']	['?']	[]	[]
1363	686331	1.1.1.1	more	?	18224440.0	Alcohol dehydrogenase (ADH) and aldehyde dehydrogenase (ALDH), which are most abundant in the liver, are the main enzymes involved in ethanol and acetaldehyde metabolism.	['more']	['?']	[]	[]
1364	695811	1.1.1.1	more	?	18704396.0	The alcohol dehydrogenase from Thermus sp. ATN1 (TADH) was characterized biochemically with respect to its potential as a biocatalyst for organic synthesis. TADH is a NAD(H)-dependent enzyme and shows a very broad substrate spectrum producing exclusively the (S)-enantiomer in high enantiomeric excess (>99%) during asymmetric reduction of ketones. TADH is active in the presence of 10% (v/v) water-miscible solvents like 2-propanol or acetone, which permits the use of these solvents as sacrificial substrates in substrate-coupled cofactor regeneration approaches. Furthermore, the presence of a second phase of a water-insoluble solvent like hexane or octane had only minor effects on the enzyme, which retained 80% of its activity, allowing the use of these solvents in aqueous/organic mixtures to increase the availability of low-water soluble substrates. A further activity of TADH, the production of carboxylic acids by dismutation of aldehydes, was investigated. This reaction usually proceeds without net change of the NAD(+)/NADH concentration, leading to equimolar amounts of alcohol and carboxylic acid. When applying cofactor regeneration at high pH, however, the ratio of acid to alcohol could be changed, and full conversion to the carboxylic acid was achieved.	['more']	['?']	[]	[]
1365	701322	1.1.1.1	more	?	18242813.0	Some methylated pyrenes can form DNA adducts in rat tissues after benzylic hydroxylation and sulpho conjugation. However, oxidation of the intermediate alcohols to carboxylic acids is an important competing pathway leading to detoxification. We previously showed that co-administration of ethanol or 4-methylpyrazole strongly enhances DNA adduct formation by 1-hydroxymethylpyrene, indicating an involvement of alcohol dehydrogenases (ADHs) in the detoxification. This mechanism may be involved in the observed synergism of smoking and alcohol consumption in certain human cancers. In a preceding study, cDNA-expressed human ADH2 efficiently oxidised 1-, 2- and 4-hydroxymethylpyrene; these reactions were inhibited in the presence of ethanol or 4-methylpyrazole. Here we report that ADH1C, ADH3 and ADH4 also show substantial activity towards these substrates and two further congeners, 1-hydroxymethyl-6-methylpyrene and 1-hydroxymethyl-8-methylpyrene. All four ADH forms also catalysed the reverse reaction, implying that the aldehydes have to be sequestered by other enzymes, such as aldehyde dehydrogenases, for final detoxification. ADH1C and ADH4 activities towards hydroxymethylpyrenes were more strongly inhibited in the presence of ethanol and 4-methylpyrazole than those of ADH2. ADH3 was only inhibited at very high concentrations of the modulators. In conclusions, several human ADHs are capable of detoxifying benzylic alcohols of alkylated polycyclic aromatic hydrocarbons. However, some competing substrates and inhibitors may affect all these redundant detoxification systems, although to various extents.	['more']	['?']	[]	[]
1366	701322	1.1.1.1	more	?	18242813.0	Some methylated pyrenes can form DNA adducts in rat tissues after benzylic hydroxylation and sulpho conjugation. However, oxidation of the intermediate alcohols to carboxylic acids is an important competing pathway leading to detoxification. We previously showed that co-administration of ethanol or 4-methylpyrazole strongly enhances DNA adduct formation by 1-hydroxymethylpyrene, indicating an involvement of alcohol dehydrogenases (ADHs) in the detoxification. This mechanism may be involved in the observed synergism of smoking and alcohol consumption in certain human cancers. In a preceding study, cDNA-expressed human ADH2 efficiently oxidised 1-, 2- and 4-hydroxymethylpyrene; these reactions were inhibited in the presence of ethanol or 4-methylpyrazole. Here we report that ADH1C, ADH3 and ADH4 also show substantial activity towards these substrates and two further congeners, 1-hydroxymethyl-6-methylpyrene and 1-hydroxymethyl-8-methylpyrene. All four ADH forms also catalysed the reverse reaction, implying that the aldehydes have to be sequestered by other enzymes, such as aldehyde dehydrogenases, for final detoxification. ADH1C and ADH4 activities towards hydroxymethylpyrenes were more strongly inhibited in the presence of ethanol and 4-methylpyrazole than those of ADH2. ADH3 was only inhibited at very high concentrations of the modulators. In conclusions, several human ADHs are capable of detoxifying benzylic alcohols of alkylated polycyclic aromatic hydrocarbons. However, some competing substrates and inhibitors may affect all these redundant detoxification systems, although to various extents.	['more']	['?']	[]	[]
1367	701322	1.1.1.1	more	?	18242813.0	Some methylated pyrenes can form DNA adducts in rat tissues after benzylic hydroxylation and sulpho conjugation. However, oxidation of the intermediate alcohols to carboxylic acids is an important competing pathway leading to detoxification. We previously showed that co-administration of ethanol or 4-methylpyrazole strongly enhances DNA adduct formation by 1-hydroxymethylpyrene, indicating an involvement of alcohol dehydrogenases (ADHs) in the detoxification. This mechanism may be involved in the observed synergism of smoking and alcohol consumption in certain human cancers. In a preceding study, cDNA-expressed human ADH2 efficiently oxidised 1-, 2- and 4-hydroxymethylpyrene; these reactions were inhibited in the presence of ethanol or 4-methylpyrazole. Here we report that ADH1C, ADH3 and ADH4 also show substantial activity towards these substrates and two further congeners, 1-hydroxymethyl-6-methylpyrene and 1-hydroxymethyl-8-methylpyrene. All four ADH forms also catalysed the reverse reaction, implying that the aldehydes have to be sequestered by other enzymes, such as aldehyde dehydrogenases, for final detoxification. ADH1C and ADH4 activities towards hydroxymethylpyrenes were more strongly inhibited in the presence of ethanol and 4-methylpyrazole than those of ADH2. ADH3 was only inhibited at very high concentrations of the modulators. In conclusions, several human ADHs are capable of detoxifying benzylic alcohols of alkylated polycyclic aromatic hydrocarbons. However, some competing substrates and inhibitors may affect all these redundant detoxification systems, although to various extents.	['more']	['?']	[]	[]
1368	695811	1.1.1.1	more	?	18704396.0	The alcohol dehydrogenase from Thermus sp. ATN1 (TADH) was characterized biochemically with respect to its potential as a biocatalyst for organic synthesis. TADH is a NAD(H)-dependent enzyme and shows a very broad substrate spectrum producing exclusively the (S)-enantiomer in high enantiomeric excess (>99%) during asymmetric reduction of ketones. TADH is active in the presence of 10% (v/v) water-miscible solvents like 2-propanol or acetone, which permits the use of these solvents as sacrificial substrates in substrate-coupled cofactor regeneration approaches. Furthermore, the presence of a second phase of a water-insoluble solvent like hexane or octane had only minor effects on the enzyme, which retained 80% of its activity, allowing the use of these solvents in aqueous/organic mixtures to increase the availability of low-water soluble substrates. A further activity of TADH, the production of carboxylic acids by dismutation of aldehydes, was investigated. This reaction usually proceeds without net change of the NAD(+)/NADH concentration, leading to equimolar amounts of alcohol and carboxylic acid. When applying cofactor regeneration at high pH, however, the ratio of acid to alcohol could be changed, and full conversion to the carboxylic acid was achieved.	['more']	['?']	[]	[]
1369	699249	1.1.1.1	more	?	19120802.0	Euglena gracilis is a freshwater free-living organism able to grow with ethanol as carbon source; to facilitate this metabolism several alcohol dehydrogenase (ADH) activities have been detected. We report the gene cloning, over-expression, and biochemical characterization of a medium-chain NAD(+)-dependent ADH from E. gracilis (EgADH). The enzyme's amino acid sequence displayed the highest percentages of similarity and identity with ADHs of bacteria and fungi. In the predicted three-dimensional model, all the residues involved in Zn(2+), cofactor, and substrate binding were conserved. A conventional signal peptide for import into mitochondria could not be clearly identified. The protein of 37 kDa was over-expressed, purified to homogeneity, and kinetically characterized. The enzyme's optimal pH was 7.0 for ethanol oxidation displaying a V(m) of 11.7+/-3.6 U/mg protein and a K(m) of 3.2+/-0.7 mM for this substrate. Isopropanol and isopentanol were also utilized, although with less efficiency. It showed specificity for NAD(+) with a K(m) value of 0.39+/-0.1 mM and Mg(2+) or Zn(2+) were essential for activity. The recombinant EgADH reported here may help to elucidate the roles that different ADHs have on the metabolism of short- and long-chain alcohols in this microorganism.	['more']	['?']	[]	[]
1370	699071	1.1.1.1	more	?	18436321.0	A thermostable alcohol dehydrogenase (ADH-I) isolated from the potential thermophilic ethanologen Geobacillus thermoglucosidasius strain M10EXG has been characterised. Inverse PCR showed that the gene (adhI) was localised with 3-hexulose-6-phosphate synthase (HPS) and 6-phospho-3 hexuloisomerase (PHI) on its genome. The deduced peptide sequence of the 1020-bp M10EXG adhI, which corresponds to 340 amino acids, shows 96% and 89% similarity to ADH-hT and ADH-T from Geobacillus stearothermophilus strains LLD-R and NCA 1503, respectively. Over-expression of M10EXG ADH-I in Escherichia coli DH5alpha (pNF303) was confirmed using an ADH activity assay and SDS-PAGE analysis. The specific ADH activity in the extract from this recombinant strain was 9.7(+/-0.3) U mg(-1) protein, compared to 0.1(+/-0.01) U mg(-1) protein in the control strain. The recombinant E. coli showed enzymatic activity towards ethanol, 1-butanol, 1-pentanol, 1-heptanol, 1-hexanol, 1-octanol and 2-propanol, but not methanol. In silico analysis, including phylogenetic reconstruction and protein modeling, confirmed that the thermostable enzyme from G. thermoglucosidasius is likely to belong to the NAD-Zn-dependent family of alcohol dehydrogenases.	['more']	['?']	[]	[]
1371	712962	1.1.1.1	more	?	19383697.0	Two alkyl alcohol dehydrogenase (ADH) genes from the long-chain alkane-degrading strain Geobacillus thermodenitrificans NG80-2 were characterized in vitro. ADH1 and ADH2 were prepared heterologously in Escherichia coli as a homooctameric and a homodimeric protein, respectively. Both ADHs can oxidize a broad range of alkyl alcohols up to at least C(30), as well as 1,3-propanediol and acetaldehyde. ADH1 also oxidizes glycerol, and ADH2 oxidizes isopropyl alcohol, isoamylol, acetone, octanal and decanal. The best substrate is ethanol for ADH1 and 1-octanol for ADH2. For both ADHs, the optimum assay condition is at 60 degrees C and pH 8.0, and both NAD and NADP can be used as the cofactor. Sequence analysis reveals that ADH1 and ADH2 belong to the Fe-containing/activated long-chain ADHs. However, the two enzymes contain neither Fe nor other metals, and Fe is not required for the activity, suggesting a new type of ADH. The ADHs characterized here are potentially useful in crude oil bioremediation and other bioconversion processes.	['more']	['?']	[]	[]
1372	719428	1.1.1.1	more	?	20049620.0	The gene encoding a novel alcohol dehydrogenase that belongs to the short-chain dehydrogenases/reductases (SDRs) superfamily was identified in the aerobic thermoacidophilic crenarchaeon Sulfolobus acidocaldarius strain DSM 639. The saadh gene was heterologously overexpressed in Escherichia coli, and the protein (SaADH) was purified to homogeneity and characterized. SaADH is a tetrameric enzyme consisting of identical 28,978-Da subunits, each composed of 264 amino acids. The enzyme has remarkable thermophilicity and thermal stability, displaying activity at temperatures up to 75 degrees C and a 30-min half-inactivation temperature of ~90 degrees C, and shows good tolerance to common organic solvents. SaADH has a strict requirement for NAD(H) as the coenzyme, and displays a preference for the reduction of alicyclic, bicyclic and aromatic ketones and alpha-keto esters, but is poorly active on aliphatic, cyclic and aromatic alcohols, and shows no activity on aldehydes. The enzyme catalyses the reduction of alpha-methyl and alpha-ethyl benzoylformate, and methyl o-chlorobenzoylformate with 100% conversion to methyl (S)-mandelate [17% enantiomeric excess (ee)], ethyl (R)-mandelate (50% ee), and methyl (R)-o-chloromandelate (72% ee), respectively, with an efficient in situ NADH-recycling system which involves glucose and a thermophilic glucose dehydrogenase. This study provides further evidence supporting the critical role of the D37 residue in discriminating NAD(H) from NAD(P)H in members of the SDR superfamily.	['more']	['?']	[]	[]
1373	718681	1.1.1.1	more	?	22805786.0	The gene encoding a novel alcohol dehydrogenase that belongs to the short-chain dehydrogenases/reductases superfamily was identified in the aerobic thermoacidophilic crenarchaeon Sulfolobus acidocaldarius strain DSM 639. The saadh2 gene was heterologously overexpressed in Escherichia coli, and the resulting protein (SaADH2) was purified to homogeneity and both biochemically and structurally characterized. The crystal structure of the SaADH2 NADH-bound form reveals that the enzyme is a tetramer consisting of identical 27,024-Da subunits, each composed of 255 amino acids. The enzyme has remarkable thermophilicity and thermal stability, displaying activity at temperatures up to 80 °C and a 30-min half-inactivation temperature of ∼88 °C. It also shows good tolerance to common organic solvents and a strict requirement for NAD(H) as the coenzyme. SaADH2 displays a preference for the reduction of alicyclic, bicyclic and aromatic ketones and α-ketoesters, but is poorly active on aliphatic, cyclic and aromatic alcohols, showing no activity on aldehydes. Interestingly, the enzyme catalyses the asymmetric reduction of benzil to (R)-benzoin with both excellent conversion (98 %) and optical purity (98 %) by way of an efficient in situ NADH-recycling system involving a second thermophilic ADH. The crystal structure of the binary complex SaADH2-NADH, determined at 1.75 Å resolution, reveals details of the active site providing hints on the structural basis of the enzyme enantioselectivity.	['more']	['?']	[]	[]
1374	719428	1.1.1.1	more	?	20049620.0	The gene encoding a novel alcohol dehydrogenase that belongs to the short-chain dehydrogenases/reductases (SDRs) superfamily was identified in the aerobic thermoacidophilic crenarchaeon Sulfolobus acidocaldarius strain DSM 639. The saadh gene was heterologously overexpressed in Escherichia coli, and the protein (SaADH) was purified to homogeneity and characterized. SaADH is a tetrameric enzyme consisting of identical 28,978-Da subunits, each composed of 264 amino acids. The enzyme has remarkable thermophilicity and thermal stability, displaying activity at temperatures up to 75 degrees C and a 30-min half-inactivation temperature of ~90 degrees C, and shows good tolerance to common organic solvents. SaADH has a strict requirement for NAD(H) as the coenzyme, and displays a preference for the reduction of alicyclic, bicyclic and aromatic ketones and alpha-keto esters, but is poorly active on aliphatic, cyclic and aromatic alcohols, and shows no activity on aldehydes. The enzyme catalyses the reduction of alpha-methyl and alpha-ethyl benzoylformate, and methyl o-chlorobenzoylformate with 100% conversion to methyl (S)-mandelate [17% enantiomeric excess (ee)], ethyl (R)-mandelate (50% ee), and methyl (R)-o-chloromandelate (72% ee), respectively, with an efficient in situ NADH-recycling system which involves glucose and a thermophilic glucose dehydrogenase. This study provides further evidence supporting the critical role of the D37 residue in discriminating NAD(H) from NAD(P)H in members of the SDR superfamily.	['more']	['?']	[]	[]
1375	721388	1.1.1.1	more	?	22249723.0	In this study, we identified and characterized mitochondrial alcohol dehydrogenase 3 from the thermotolerant methylotrophic yeast Hansenula polymorpha (HpADH3). The amino acid sequence of HpADH3 shares over 70% of its identity with the alcohol dehydrogenases of other yeasts and exhibits the highest similarity of 91% with the alcohol dehydrogenase 1 of H. polymorpha. However, unlike the cytosolic HpADH1, HpADH3 appears to be a mitochondrial enzyme, as a mitochondrial targeting extension exists at its N terminus. The recombinant HpADH3 overexpressed in Escherichia coli showed similar catalytic efficiencies for ethanol oxidation and acetaldehyde reduction. The HpADH3 displayed substrate specificities with clear preferences for medium chain length primary alcohols and acetaldehyde for an oxidation reaction and a reduction reaction, respectively. Although the H. polymorpha ADH3 gene was induced by ethanol in the culture medium, both an ADH isozyme pattern analysis and an ADH activity assay indicated that HpADH3 is not the major ADH in H. polymorpha DL-1. Moreover, HpADH3 deletion did not affect the cell growth on different carbon sources. However, when the HpADH3 mutant was complemented by an HpADH3 expression cassette fused to a strong constitutive promoter, the resulting strain produced a significantly increased amount of ethanol compared to the wild-type strain in a glucose medium. In contrast, in a xylose medium, the ethanol production was dramatically reduced in an HpADH3 overproduction strain compared to that in the wild-type strain. Taken together, our results suggest that the expression of HpADH3 would be an ideal engineering target to develop H. polymorpha as a substrate specific bioethanol production strain.	['more']	['?']	[]	[]
1376	721395	1.1.1.1	more	?	23385476.0	Alcohol dehydrogenases are highly diverse enzymes catalysing the interconversion of alcohols and aldehydes or ketones. Due to their versatile specificities, these biocatalysts are of great interest for industrial applications. The adh3-gene encoding a group III alcohol dehydrogenase was isolated from the gram-positive bacterium Oenococcus oeni and was characterised after expression in the heterologous host Escherichia coli. Adh3 has been identified by genome BLASTP analyses using the amino acid sequence of 1,3-propanediol dehydrogenase DhaT from Klebsiella pneumoniae and group III alcohol dehydrogenases with known activity towards 1,3-propanediol as target sequences. The recombinant protein was purified in a two-step column chromatography approach. Crystal structure determination and biochemical characterisation confirmed that Adh3 forms a Ni(2+)-containing homodimer in its active form. Adh3 catalyses the interconversion of ethanol and its corresponding aldehyde acetaldyhyde and is also capable of using other alcoholic compounds as substrates, such as 1,3-propanediol, 1,2-propanediol and 1-propanol. In the presence of Ni(2+), activity increases towards 1,3-propanediol and 1,2-propanediol. Adh3 is strictly dependent on NAD(+)/NADH, whereas no activity has been observed with NADP(+)/NADPH as co-factor. The enzyme exhibits a specific activity of 1.1 U/mg using EtOH as substrate with an optimal pH value of 9.0 for ethanol oxidation and 8.0 for aldehyde reduction. Moreover, Adh3 exhibits tolerance to several metal ions and organic solvents, but is completely inhibited in the presence of Zn(2+). The present study demonstrates that O. oeni is a group III alcohol dehydrogenase with versatile substrate specificity, including Ni(2+)-dependent activity towards 1,3-propanediol.	['more']	['?']	[]	[]
1377	721868	1.1.1.1	more	?	21670533.0	A novel (R)-specific alcohol dehydrogenase (AFPDH) produced by Candida maris IFO10003 was purified to homogeneity by ammonium sulfate fractionation, DEAE-Toyopearl, and Phenyl-Toyopearl, and characterized. The relative molecular mass of the native enzyme was found to be 59,900 by gel filtration, and that of the subunit was estimated to be 28,900 on SDS-polyacrylamide gel electrophoresis. These results suggest that the enzyme is a homodimer. It required NADH as a cofactor and reduced various kinds of carbonyl compounds, including ketones and aldehydes. AFPDH reduced acetylpyridine derivatives, β-keto esters, and some ketone compounds with high enantioselectivity. This is the first report of an NADH-dependent, highly enantioselective (R)-specific alcohol dehydrogenase isolated from a yeast. AFPDH is a very useful enzyme for the preparation of various kinds of chiral alcohols.	['more']	['?']	[]	[]
1378	721911	1.1.1.1	more	?	23160740.0	The gene encoding a novel short-chain alcohol dehydrogenase in the thermophilic bacterium, Carboxydothermus hydrogenoformans, was identified and overexpressed in Escherichia coli. The enzyme was thermally stable and displayed the highest activity at 70 °C and pH 6.0. It preferred NAD(H) over NADP(H) as a cofactor and exhibited broad substrate specificity towards aliphatic ketones, cycloalkanones, aromatic ketones, and ketoesters. Furthermore, ethyl benzoylformate was asymmetrically reduced by the purified enzyme, using an additional coupled NADH regeneration system, with 95 % conversion and in an enantiomeric excess of (99.9 %). The results of this study may lead to the discovery of a novel method for asymmetric reduction of alcohols, which is an important tool in organic synthesis.	['more']	['?']	[]	[]
1379	728012	1.1.1.1	more	?	16233615.0	A NAD+-dependent medium-chain alcohol dehydrogenase from the hyperthermophilic archaeon Aeropyrum pernix K1 was expressed in Escherichia coli and purified. The recombinant enzyme was a homotetramer of molecular mass 1.6 x 10(2) kDa. The optimum pH for the oxidative reaction was around 10.5 and that for the reductive reaction was around 8.0. The enzyme had a broad substrate specificity including aliphatic and aromatic alcohols, aliphatic and aromatic ketones, and benzylaldehyde. This enzyme produced (S)-alcohols from the corresponding ketones. The enzyme was thermophilic and the catalytic activity increased up to 95 degrees C. It maintained 24% of the original catalytic activity after incubation for 30 min at 98 degrees C, indicating that this enzyme is highly thermostable.	['more']	['?']	[]	[]
1380	726769	1.1.1.1	more	?	22526808.0	Haloarchaeal alcohol dehydrogenases are exciting biocatalysts with potential industrial applications. In this study, two alcohol dehydrogenase enzymes from the extremely halophilic archaeon Haloferax volcanii (HvADH1 and HvADH2) were homologously expressed and subsequently purified by immobilized metal-affinity chromatography. The proteins appeared to copurify with endogenous alcohol dehydrogenases, and a double Δadh2 Δadh1 gene deletion strain was constructed to prevent this occurrence. Purified HvADH1 and HvADH2 were compared in terms of stability and enzymatic activity over a range of pH values, salt concentrations, and temperatures. Both enzymes were haloalkaliphilic and thermoactive for the oxidative reaction and catalyzed the reductive reaction at a slightly acidic pH. While the NAD(+)-dependent HvADH1 showed a preference for short-chain alcohols and was inherently unstable, HvADH2 exhibited dual cofactor specificity, accepted a broad range of substrates, and, with respect to HvADH1, was remarkably stable. Furthermore, HvADH2 exhibited tolerance to organic solvents. HvADH2 therefore displays much greater potential as an industrially useful biocatalyst than HvADH1.	['more']	['?']	[]	[]
1381	667266	1.1.1.1	more	?	16391048.0	The gene encoding a novel alcohol dehydrogenase that belongs to the aldo-keto reductase superfamily has been identified in the hyperthermophilic archaeon Pyrococcus furiosus. The gene, referred to as adhD, was functionally expressed in Escherichia coli and subsequently purified to homogeneity. The enzyme has a monomeric conformation with a molecular mass of 32 kDa. The catalytic activity of the enzyme increases up to 100 degrees C, and a half-life value of 130 min at this temperature indicates its high thermostability. AdhD exhibits a broad substrate specificity with, in general, a preference for the reduction of ketones (pH optimum, 6.1) and the oxidation of secondary alcohols (pH optimum, 8.8). Maximal specific activities were detected with 2,3-butanediol (108.3 U/mg) and diacetyl-acetoin (22.5 U/mg) in the oxidative and reductive reactions, respectively. Gas chromatrography analysis indicated that AdhD produced mainly (S)-2-pentanol (enantiomeric excess, 89%) when 2-pentanone was used as substrate. The physiological role of AdhD is discussed.	['more']	['?']	[]	[]
1382	719428	1.1.1.1	more	?	20049620.0	The gene encoding a novel alcohol dehydrogenase that belongs to the short-chain dehydrogenases/reductases (SDRs) superfamily was identified in the aerobic thermoacidophilic crenarchaeon Sulfolobus acidocaldarius strain DSM 639. The saadh gene was heterologously overexpressed in Escherichia coli, and the protein (SaADH) was purified to homogeneity and characterized. SaADH is a tetrameric enzyme consisting of identical 28,978-Da subunits, each composed of 264 amino acids. The enzyme has remarkable thermophilicity and thermal stability, displaying activity at temperatures up to 75 degrees C and a 30-min half-inactivation temperature of ~90 degrees C, and shows good tolerance to common organic solvents. SaADH has a strict requirement for NAD(H) as the coenzyme, and displays a preference for the reduction of alicyclic, bicyclic and aromatic ketones and alpha-keto esters, but is poorly active on aliphatic, cyclic and aromatic alcohols, and shows no activity on aldehydes. The enzyme catalyses the reduction of alpha-methyl and alpha-ethyl benzoylformate, and methyl o-chlorobenzoylformate with 100% conversion to methyl (S)-mandelate [17% enantiomeric excess (ee)], ethyl (R)-mandelate (50% ee), and methyl (R)-o-chloromandelate (72% ee), respectively, with an efficient in situ NADH-recycling system which involves glucose and a thermophilic glucose dehydrogenase. This study provides further evidence supporting the critical role of the D37 residue in discriminating NAD(H) from NAD(P)H in members of the SDR superfamily.	['more']	['?']	[]	[]
1383	735486	1.1.1.1	more	?	23354700.0	A novel thermostable alcohol dehydrogenase (ADH) showing activity toward aromatic secondary alcohols was identified from the hyperthermophilic archaeon Thermococcus kodakarensis KOD1 (TkADH). The gene, tk0845, which encodes an aldo-keto reductase, was heterologously expressed in Escherichia coli. The enzyme was found to be a monomer with a molecular mass of 31 kDa. It was highly thermostable with an optimal temperature of 90°C and a half-life of 4.5 h at 95°C. The apparent K(m) values for the cofactors NAD(P)(+) and NADPH were similar within a range of 66 to 127 μM. TkADH preferred secondary alcohols and accepted various ketones and aldehydes as substrates. Interestingly, the enzyme could oxidize 1-phenylethanol and its derivatives having substituents at the meta and para positions with high enantioselectivity, yielding the corresponding (R)-alcohols with optical purities of greater than 99.8% enantiomeric excess (ee). TkADH could also reduce 2,2,2-trifluoroacetophenone to (R)-2,2,2-trifluoro-1-phenylethanol with high enantioselectivity (>99.6% ee). Furthermore, the enzyme showed high resistance to organic solvents and was particularly highly active in the presence of H2O-20% 2-propanol and H2O-50% n-hexane or n-octane. This ADH is expected to be a useful tool for the production of aromatic chiral alcohols.	['more']	['?']	[]	[]
1384	735498	1.1.1.1	more	?	24509923.0	A novel whole-cell biocatalyst with high allylic alcohol-oxidizing activities was screened and identified as Yokenella sp. WZY002, which chemoselectively reduced the C=O bond of allylic aldehydes/ketones to the corresponding α,β-unsaturated alcohols at 30°C and pH 8.0. The strain also had the capacity of stereoselectively reducing aromatic ketones to (S)-enantioselective alcohols. The enzyme responsible for the predominant allylic/benzyl alcohol dehydrogenase activity was purified to homogeneity and designated YsADH (alcohol dehydrogenase from Yokenella sp.), which had a calculated subunit molecular mass of 36,411 Da. The gene encoding YsADH was subsequently expressed in Escherichia coli, and the purified recombinant YsADH protein was characterized. The enzyme strictly required NADP(H) as a coenzyme and was putatively zinc dependent. The optimal pH and temperature for crotonaldehyde reduction were pH 6.5 and 65°C, whereas those for crotyl alcohol oxidation were pH 8.0 and 55°C. The enzyme showed moderate thermostability, with a half-life of 6.2 h at 55°C. It was robust in the presence of organic solvents and retained 87.5% of the initial activity after 24 h of incubation with 20% (vol/vol) dimethyl sulfoxide. The enzyme preferentially catalyzed allylic/benzyl aldehydes as the substrate in the reduction of aldehydes/ketones and yielded the highest activity of 427 U mg(-1) for benzaldehyde reduction, while the alcohol oxidation reaction demonstrated the maximum activity of 79.9 U mg(-1) using crotyl alcohol as the substrate. Moreover, kinetic parameters of the enzyme showed lower Km values and higher catalytic efficiency for crotonaldehyde/benzaldehyde and NADPH than for crotyl alcohol/benzyl alcohol and NADP(+), suggesting the nature of being an aldehyde reductase.	['more']	['?']	[]	[]
1385	437848	1.1.1.1	more	?	7430065.0	Significant quantitative differences in end-product yields by two strains of Clostridium thermocellum and one strain of Thermoanaerobium brockii were observed during cellobiose fermentation. Most notably, the ethanol/H(2) and lactate/acetate ratios were drastically higher for T. brockii as compared with C. thermocellum strains LQRI and AS39. Exogenous H(2) addition (0.4 to 1.0 atm) during culture growth increased the ethanol/acetate ratio of both T. brockii and AS39 but had no effect on LQRI. All strains had an operative Embden-Meyerhof glycolytic pathway and displayed catabolic activities of fructose-1,6-diphosphate-activated lactate dehydrogenase, coenzyme A acetylating pyruvate and acetaldehyde dehydrogenase, hydrogenase, ethanol dehydrogenase, and acetate kinase. Enzyme kinetic properties (apparent K(m), V(max), and Q(10) values) and the specificity of electron donors/acceptors for different oxidoreductases involved in pyruvate conversion to fermentation products were compared in the three strains. Both species contained ferredoxin-linked pyruvate dehydrogenase and pyridine nucleotide oxidoreductases. Ferredoxin-nicotinamide adenine dinucleotide (NAD) reductase activity was significantly higher in T. brockii than in AS39 and was not detectable in LQRI. H(2) production and hydrogenase activity were inversely related to ferredoxin-NAD reductase activity in the three strains. Ferredoxin-NAD phosphate reductase activity was present in cell extracts of both species. Alcohol dehydrogenase activity in C. thermocellum was NAD dependent, unidirectional, and inhibited by low concentrations of NAD and ethanol. Ethanol dehydrogenase activity of T. brockii was both NAD and NADP linked, reversible, and not inhibited by low levels of reaction products. The high lactate yield of T. brockii correlated with increased fructose-1,6-diphosphate. The relation of catabolic enzyme activity and quantitative differences in intracellular electron flow and fermentation product yields of these thermophilic bacteria is discussed.	['more']	['?']	[]	[]
1386	736412	1.1.1.1	more	?	23525111.0	A tetrameric thermophilic alcohol dehydrogenase from Bacillus stearothermophilus (ht-ADH) has been mutated at an aromatic side chain in the active site (Trp-87). The ht-W87A mutation results in a loss of the Arrhenius break seen at 30 °C for the wild-type enzyme and an increase in cold lability that is attributed to destabilization of the active tetrameric form. Kinetic isotope effects (KIEs) are nearly temperature-independent over the experimental temperature range, and similar in magnitude to those measured above 30 °C for the wild-type enzyme. This suggests that the rigidification in the wild-type enzyme below 30 °C does not occur for ht-W87A. A mutation at the dimer-dimer interface in a thermolabile psychrophilic homologue of ht-ADH, ps-A25Y, leads to a more thermostable enzyme and a change in the rate-determining step at low temperature. The reciprocal mutation in ht-ADH, ht-Y25A, results in kinetic behavior similar to that of W87A. Collectively, the results indicate that flexibility at the active site is intimately connected to a subunit interaction 20 Å away. The convex Arrhenius curves previously reported for ht-ADH (Kohen, A., Cannio, R., Bartolucci, S., and Klinman, J. P. (1999) Nature 399, 496-499) are proposed to arise, at least in part, from a change in subunit interactions that rigidifies the substrate-binding domain below 30 °C, and impedes the ability of the enzyme to sample the catalytically relevant conformational landscape. These results implicate an evolutionarily conserved, long-range network of dynamical communication that controls C-H activation in the prokaryotic alcohol dehydrogenases.	['more']	['?']	[]	[]
1387	736412	1.1.1.1	more	?	23525111.0	A tetrameric thermophilic alcohol dehydrogenase from Bacillus stearothermophilus (ht-ADH) has been mutated at an aromatic side chain in the active site (Trp-87). The ht-W87A mutation results in a loss of the Arrhenius break seen at 30 °C for the wild-type enzyme and an increase in cold lability that is attributed to destabilization of the active tetrameric form. Kinetic isotope effects (KIEs) are nearly temperature-independent over the experimental temperature range, and similar in magnitude to those measured above 30 °C for the wild-type enzyme. This suggests that the rigidification in the wild-type enzyme below 30 °C does not occur for ht-W87A. A mutation at the dimer-dimer interface in a thermolabile psychrophilic homologue of ht-ADH, ps-A25Y, leads to a more thermostable enzyme and a change in the rate-determining step at low temperature. The reciprocal mutation in ht-ADH, ht-Y25A, results in kinetic behavior similar to that of W87A. Collectively, the results indicate that flexibility at the active site is intimately connected to a subunit interaction 20 Å away. The convex Arrhenius curves previously reported for ht-ADH (Kohen, A., Cannio, R., Bartolucci, S., and Klinman, J. P. (1999) Nature 399, 496-499) are proposed to arise, at least in part, from a change in subunit interactions that rigidifies the substrate-binding domain below 30 °C, and impedes the ability of the enzyme to sample the catalytically relevant conformational landscape. These results implicate an evolutionarily conserved, long-range network of dynamical communication that controls C-H activation in the prokaryotic alcohol dehydrogenases.	['more']	['?']	[]	[]
1388	737200	1.1.1.1	more	?	19807673.0	The stereochemistry of the hydride transfer in reactions catalyzed by NAD(H)-dependent alcohol dehydrogenase from Thermus thermophilus HB27 was determined by means of (1)H-NMR spectroscopy. The enzyme transfers the pro-S hydrogen of [4R-(2)H]NADH and exhibits Prelog specificity. Enzyme-substrate docking calculations provided structural details about the enantioselectivity of this thermophilic enzyme. These results give additional insights into the diverse active site architectures of the largely versatile short-chain dehydrogenase superfamily enzymes. A feasible protocol for the synthesis of [4R-(2)H]NADH with high yield was also set up by enzymatic oxidation of 2-propanol-d(8) catalyzed by Bacillus stearothermophilus alcohol dehydrogenase.	['more']	['?']	[]	[]
1389	738096	1.1.1.1	more	?	25280628.0	A new, acyclic NAD-analog, acycloNAD(+) has been synthesized where the nicotinamide ribosyl moiety has been replaced by the nicotinamide (2-hydroxyethoxy)methyl moiety. The chemical properties of this analog are comparable to those of β-NAD(+) with a redox potential of -324mV and a 341nm λmax for the reduced form. Both yeast alcohol dehydrogenase (YADH) and horse liver alcohol dehydrogenase (HLADH) catalyze the reduction of acycloNAD(+) by primary alcohols. With HLADH 1-butanol has the highest Vmax at 49% that of β-NAD(+). The primary deuterium kinetic isotope effect is greater than 3 indicating a significant contribution to the rate limiting step from cleavage of the carbon-hydrogen bond. The stereochemistry of the hydride transfer in the oxidation of stereospecifically deuterium labeled n-butanol is identical to that for the reaction with β-NAD(+). In contrast to the activity toward primary alcohols there is no detectable reduction of acycloNAD(+) by secondary alcohols with HLADH although these alcohols serve as competitive inhibitors. The net effect is that acycloNAD(+) has converted horse liver ADH from a broad spectrum alcohol dehydrogenase, capable of utilizing either primary or secondary alcohols, into an exclusively primary alcohol dehydrogenase. This is the first example of an NAD analog that alters the substrate specificity of a dehydrogenase and, like site-directed mutagenesis of proteins, establishes that modifications of the coenzyme distance from the active site can be used to alter enzyme function and substrate specificity. These and other results, including the activity with α-NADH, clearly demonstrate the promiscuity of the binding interactions between dehydrogenases and the riboside phosphate of the nicotinamide moiety, thus greatly expanding the possibilities for the design of analogs and inhibitors of specific dehydrogenases.	['more']	['?']	[]	[]
1390	738721	1.1.1.1	more	?	26216639.0	Acetaldehyde-alcohol dehydrogenase (ADHE) is a bifunctional enzyme consisting of two domains of an N-terminal acetaldehyde dehydrogenase (ALDH) and a C-terminal alcohol dehydrogenase (ADH). The enzyme is known to be important in the cellular alcohol metabolism. However, the role of coenzyme A-acylating ADHE responsible for ethanol production from acetyl-CoA remains uncertain. Here, we present the purification and biochemical characterization of an ADHE from Citrobacter sp. S-77 (ADHE(S77)). Interestingly, the ADHE(S77) was unable to be solubilized from membrane with detergents either 1% Triton X-100 or 1% Sulfobetaine 3-12. However, the enzyme was easily dissociated from membrane by high-salt buffers containing either 1.0 M NaCl or (NH(4))(2)SO(4) without detergents. The molecular weight of a native protein was estimated as approximately 400 kDa, consisting of four identical subunits of 96.3 kDa. Based on the specific activity and kinetic analysis, the ADHES77 tended to have catalytic reaction towards acetaldehyde elimination rather than acetaldehyde formation. Our experimental observation suggests that the ADHES77 may play a pivotal role in modulating intracellular acetaldehyde concentration.	['more']	['?']	[]	[]
1391	737923	1.1.1.1	more	?	25481533.0	A recombinant alcohol dehydrogenase (ADH) from Kangiella koreensis was purified as a 40 kDa dimer with a specific activity of 21.3 nmol min(-1) mg(-1), a K m of 1.8 μM, and a k cat of 1.7 min(-1) for all-trans-retinal using NADH as cofactor. The enzyme showed activity for all-trans-retinol using NAD (+) as a cofactor. The reaction conditions for all-trans-retinol production were optimal at pH 6.5 and 60 °C, 2 g enzyme l(-1), and 2,200 mg all-trans-retinal l(-1) in the presence of 5% (v/v) methanol, 1% (w/v) hydroquinone, and 10 mM NADH. Under optimized conditions, the ADH produced 600 mg all-trans-retinol l(-1) after 3 h, with a conversion yield of 27.3% (w/w) and a productivity of 200 mg l(-1) h(-1). This is the first report of the characterization of a bacterial ADH for all-trans-retinal and the biotechnological production of all-trans-retinol using ADH.	['more']	['?']	[]	[]
1392	737865	1.1.1.1	more	?	25082080.0	An enzyme capable of reducing acetoin in the presence of NADH was purified from Mycobacterium sp. B-009, a non-clinical bacterial strain of soil origin. The enzyme is a homotetramer and can be classified as a medium-chain alcohol dehydrogenase/reductase based on the molecular weight of the monomer. Identification of the structural gene revealed a limited distribution of homologous genes only among actinomycetes. In addition to its activity as a reductase specific for (S)-acetoin (EC 1.1.1.76), the enzyme showed both diacetyl reductase (EC 1.1.1.304) and NAD(+)-dependent alcohol dehydrogenase (EC 1.1.1.1) activities. (S)-Acetoin and diacetyl reductases belong to a group of short-chain alcohol dehydrogenase/reductases but do not have superior abilities to dehydrogenate monoalcohols. Thus, the purified enzyme can be readily distinguished from other enzymes. We used the dual functionality of the enzyme to effectively reduce diacetyl to (S)-acetoin, coupled with the oxidation of 1-butanol.	['more']	['?']	[]	[]
1393	738052	1.1.1.1	more	?	25169816.0	We present the development of highly selective variants of the Parvibaculum lavamentivorans alcohol dehydrogenase. Four amino acids (A158, N162, K202, L224) in the second sphere of the catalytic site were identified to determine the selectivity for 3-quinuclidone reduction significantly. The best variant (A158H/N162G/K202Q/L224W) was able to increase the ee for (R)-3-quinuclidinol production from 84.3 % (wild-type) to ≥99 % and concomitantly to enhance conversion by 43.5 %.	['more']	['?']	[]	[]
1394	742509	1.1.1.1	more	?	24607541.0	We purified a fraction that showed NAD(+)-linked methylglyoxal dehydrogenase activity, directly catalyzing methylglyoxal oxidation to pyruvate, which was significantly increased in glutathione-depleted Candida albicans. It also showed NADH-linked methylglyoxal-reducing activity. The fraction was identified as a NAD(+)-linked alcohol dehydrogenase (ADH1) through mass spectrometric analyses. In ADH1-disruptants of both the wild type and glutathione-depleted cells, the intracellular methylglyoxal concentration increased significantly; defects in growth, differentiation, and virulence were observed; and G2-phase arrest was induced.	['more']	['?']	[]	[]
1395	742472	1.1.1.1	more	?	29022135.0	Genome sequence of Pyrobaculum calidifontis, a hyperthermophilic archaeon, harbors three open-reading frames annotated as alcohol dehydrogenases. One of them, Pcal_1311, does not display a significantly high homology with any of the characterized alcohol dehydrogenases. Highest homology of 38% was found with the characterized counterpart from Geobacillus stearothermophilus. To examine the biochemical properties of Pcal_1311, we have cloned and functionally expressed the gene in Escherichia coli. Purified recombinant Pcal_1311 catalyzed the NAD(H)-dependent oxidation of various alcohols and reduction of aldehydes, with a marked preference for substrates with functional group at the terminal carbon. Highest activity for the oxidation reaction (3 μmol min	['more']	['?']	[]	[]
1396	745695	1.1.1.1	more	?	29697194.0	Rare sugars and sugar derivatives that can be obtained from abundant sugars are of great interest to biochemical and pharmaceutical research. Here, we describe the substrate scope of a short-chain dehydrogenase/reductase from Sphingomonas species A1 (SpsADH) in the oxidation of aldonates and polyols. The resulting products are rare uronic acids and rare sugars respectively. We provide insight into the substrate recognition of SpsADH using kinetic analyses, which show that the configuration of the hydroxyl groups adjacent to the oxidized carbon is crucial for substrate recognition. Furthermore, the specificity is demonstrated by the oxidation of d-sorbitol leading to l-gulose as sole product instead of a mixture of d-glucose and l-gulose. Finally, we applied the enzyme to the synthesis of l-gulose from d-sorbitol in an in vitro system using a NADH oxidase for cofactor recycling. This study shows the usefulness of exploring the substrate scope of enzymes to find new enzymatic reaction pathways from renewable resources to value-added compounds.	['more']	['?']	[]	[]
1397	746525	1.1.1.1	more	?	0.0		['more']	['?']	[]	[]
1398	684583	1.1.1.1	more	?	18456852.0	The gene encoding a novel alcohol dehydrogenase (ADH) that belongs to the short-chain dehydrogenase/reductase (SDR) superfamily was identified in the extremely thermophilic, halotolerant gram-negative eubacterium Thermus thermophilus HB27. The T. thermophilus ADH gene (adh(Tt)) was heterologously overexpressed in Escherichia coli, and the protein (ADH(Tt)) was purified to homogeneity and characterized. ADH(Tt) is a tetrameric enzyme consisting of identical 26,961-Da subunits composed of 256 amino acids. The enzyme has remarkable thermophilicity and thermal stability, displaying activity at temperatures up to approximately 73 degrees C and a 30-min half-inactivation temperature of approximately 90 degrees C, as well as good tolerance to common organic solvents. ADH(Tt) has a strict requirement for NAD(H) as the coenzyme, a preference for reduction of aromatic ketones and alpha-keto esters, and poor activity on aromatic alcohols and aldehydes. This thermophilic enzyme catalyzes the following reactions with Prelog specificity: the reduction of acetophenone, 2,2,2-trifluoroacetophenone, alpha-tetralone, and alpha-methyl and alpha-ethyl benzoylformates to (S)-(-)-1-phenylethanol (>99% enantiomeric excess [ee]), (R)-alpha-(trifluoromethyl)benzyl alcohol (93% ee), (S)-alpha-tetralol (>99% ee), methyl (R)-(-)-mandelate (92% ee), and ethyl (R)-(-)-mandelate (95% ee), respectively, by way of an efficient in situ NADH-recycling system involving 2-propanol and a second thermophilic ADH. This study further supports the critical role of the D37 residue in discriminating NAD(H) from NADP(H) in members of the SDR superfamily.	['more']	['?']	[]	[]
1399	719428	1.1.1.1	more	?	20049620.0	The gene encoding a novel alcohol dehydrogenase that belongs to the short-chain dehydrogenases/reductases (SDRs) superfamily was identified in the aerobic thermoacidophilic crenarchaeon Sulfolobus acidocaldarius strain DSM 639. The saadh gene was heterologously overexpressed in Escherichia coli, and the protein (SaADH) was purified to homogeneity and characterized. SaADH is a tetrameric enzyme consisting of identical 28,978-Da subunits, each composed of 264 amino acids. The enzyme has remarkable thermophilicity and thermal stability, displaying activity at temperatures up to 75 degrees C and a 30-min half-inactivation temperature of ~90 degrees C, and shows good tolerance to common organic solvents. SaADH has a strict requirement for NAD(H) as the coenzyme, and displays a preference for the reduction of alicyclic, bicyclic and aromatic ketones and alpha-keto esters, but is poorly active on aliphatic, cyclic and aromatic alcohols, and shows no activity on aldehydes. The enzyme catalyses the reduction of alpha-methyl and alpha-ethyl benzoylformate, and methyl o-chlorobenzoylformate with 100% conversion to methyl (S)-mandelate [17% enantiomeric excess (ee)], ethyl (R)-mandelate (50% ee), and methyl (R)-o-chloromandelate (72% ee), respectively, with an efficient in situ NADH-recycling system which involves glucose and a thermophilic glucose dehydrogenase. This study provides further evidence supporting the critical role of the D37 residue in discriminating NAD(H) from NAD(P)H in members of the SDR superfamily.	['more']	['?']	[]	[]
1400	719428	1.1.1.1	more	?	20049620.0	The gene encoding a novel alcohol dehydrogenase that belongs to the short-chain dehydrogenases/reductases (SDRs) superfamily was identified in the aerobic thermoacidophilic crenarchaeon Sulfolobus acidocaldarius strain DSM 639. The saadh gene was heterologously overexpressed in Escherichia coli, and the protein (SaADH) was purified to homogeneity and characterized. SaADH is a tetrameric enzyme consisting of identical 28,978-Da subunits, each composed of 264 amino acids. The enzyme has remarkable thermophilicity and thermal stability, displaying activity at temperatures up to 75 degrees C and a 30-min half-inactivation temperature of ~90 degrees C, and shows good tolerance to common organic solvents. SaADH has a strict requirement for NAD(H) as the coenzyme, and displays a preference for the reduction of alicyclic, bicyclic and aromatic ketones and alpha-keto esters, but is poorly active on aliphatic, cyclic and aromatic alcohols, and shows no activity on aldehydes. The enzyme catalyses the reduction of alpha-methyl and alpha-ethyl benzoylformate, and methyl o-chlorobenzoylformate with 100% conversion to methyl (S)-mandelate [17% enantiomeric excess (ee)], ethyl (R)-mandelate (50% ee), and methyl (R)-o-chloromandelate (72% ee), respectively, with an efficient in situ NADH-recycling system which involves glucose and a thermophilic glucose dehydrogenase. This study provides further evidence supporting the critical role of the D37 residue in discriminating NAD(H) from NAD(P)H in members of the SDR superfamily.	['more']	['?']	[]	[]
1401	718681	1.1.1.1	more	?	22805786.0	The gene encoding a novel alcohol dehydrogenase that belongs to the short-chain dehydrogenases/reductases superfamily was identified in the aerobic thermoacidophilic crenarchaeon Sulfolobus acidocaldarius strain DSM 639. The saadh2 gene was heterologously overexpressed in Escherichia coli, and the resulting protein (SaADH2) was purified to homogeneity and both biochemically and structurally characterized. The crystal structure of the SaADH2 NADH-bound form reveals that the enzyme is a tetramer consisting of identical 27,024-Da subunits, each composed of 255 amino acids. The enzyme has remarkable thermophilicity and thermal stability, displaying activity at temperatures up to 80 °C and a 30-min half-inactivation temperature of ∼88 °C. It also shows good tolerance to common organic solvents and a strict requirement for NAD(H) as the coenzyme. SaADH2 displays a preference for the reduction of alicyclic, bicyclic and aromatic ketones and α-ketoesters, but is poorly active on aliphatic, cyclic and aromatic alcohols, showing no activity on aldehydes. Interestingly, the enzyme catalyses the asymmetric reduction of benzil to (R)-benzoin with both excellent conversion (98 %) and optical purity (98 %) by way of an efficient in situ NADH-recycling system involving a second thermophilic ADH. The crystal structure of the binary complex SaADH2-NADH, determined at 1.75 Å resolution, reveals details of the active site providing hints on the structural basis of the enzyme enantioselectivity.	['more']	['?']	[]	[]
1402	719428	1.1.1.1	more	?	20049620.0	The gene encoding a novel alcohol dehydrogenase that belongs to the short-chain dehydrogenases/reductases (SDRs) superfamily was identified in the aerobic thermoacidophilic crenarchaeon Sulfolobus acidocaldarius strain DSM 639. The saadh gene was heterologously overexpressed in Escherichia coli, and the protein (SaADH) was purified to homogeneity and characterized. SaADH is a tetrameric enzyme consisting of identical 28,978-Da subunits, each composed of 264 amino acids. The enzyme has remarkable thermophilicity and thermal stability, displaying activity at temperatures up to 75 degrees C and a 30-min half-inactivation temperature of ~90 degrees C, and shows good tolerance to common organic solvents. SaADH has a strict requirement for NAD(H) as the coenzyme, and displays a preference for the reduction of alicyclic, bicyclic and aromatic ketones and alpha-keto esters, but is poorly active on aliphatic, cyclic and aromatic alcohols, and shows no activity on aldehydes. The enzyme catalyses the reduction of alpha-methyl and alpha-ethyl benzoylformate, and methyl o-chlorobenzoylformate with 100% conversion to methyl (S)-mandelate [17% enantiomeric excess (ee)], ethyl (R)-mandelate (50% ee), and methyl (R)-o-chloromandelate (72% ee), respectively, with an efficient in situ NADH-recycling system which involves glucose and a thermophilic glucose dehydrogenase. This study provides further evidence supporting the critical role of the D37 residue in discriminating NAD(H) from NAD(P)H in members of the SDR superfamily.	['more']	['?']	[]	[]
1403	695811	1.1.1.1	more	?	18704396.0	The alcohol dehydrogenase from Thermus sp. ATN1 (TADH) was characterized biochemically with respect to its potential as a biocatalyst for organic synthesis. TADH is a NAD(H)-dependent enzyme and shows a very broad substrate spectrum producing exclusively the (S)-enantiomer in high enantiomeric excess (>99%) during asymmetric reduction of ketones. TADH is active in the presence of 10% (v/v) water-miscible solvents like 2-propanol or acetone, which permits the use of these solvents as sacrificial substrates in substrate-coupled cofactor regeneration approaches. Furthermore, the presence of a second phase of a water-insoluble solvent like hexane or octane had only minor effects on the enzyme, which retained 80% of its activity, allowing the use of these solvents in aqueous/organic mixtures to increase the availability of low-water soluble substrates. A further activity of TADH, the production of carboxylic acids by dismutation of aldehydes, was investigated. This reaction usually proceeds without net change of the NAD(+)/NADH concentration, leading to equimolar amounts of alcohol and carboxylic acid. When applying cofactor regeneration at high pH, however, the ratio of acid to alcohol could be changed, and full conversion to the carboxylic acid was achieved.	['more']	['?']	[]	[]
1404	695811	1.1.1.1	more	?	18704396.0	The alcohol dehydrogenase from Thermus sp. ATN1 (TADH) was characterized biochemically with respect to its potential as a biocatalyst for organic synthesis. TADH is a NAD(H)-dependent enzyme and shows a very broad substrate spectrum producing exclusively the (S)-enantiomer in high enantiomeric excess (>99%) during asymmetric reduction of ketones. TADH is active in the presence of 10% (v/v) water-miscible solvents like 2-propanol or acetone, which permits the use of these solvents as sacrificial substrates in substrate-coupled cofactor regeneration approaches. Furthermore, the presence of a second phase of a water-insoluble solvent like hexane or octane had only minor effects on the enzyme, which retained 80% of its activity, allowing the use of these solvents in aqueous/organic mixtures to increase the availability of low-water soluble substrates. A further activity of TADH, the production of carboxylic acids by dismutation of aldehydes, was investigated. This reaction usually proceeds without net change of the NAD(+)/NADH concentration, leading to equimolar amounts of alcohol and carboxylic acid. When applying cofactor regeneration at high pH, however, the ratio of acid to alcohol could be changed, and full conversion to the carboxylic acid was achieved.	['more']	['?']	[]	[]
1405	721911	1.1.1.1	more	?	23160740.0	The gene encoding a novel short-chain alcohol dehydrogenase in the thermophilic bacterium, Carboxydothermus hydrogenoformans, was identified and overexpressed in Escherichia coli. The enzyme was thermally stable and displayed the highest activity at 70 °C and pH 6.0. It preferred NAD(H) over NADP(H) as a cofactor and exhibited broad substrate specificity towards aliphatic ketones, cycloalkanones, aromatic ketones, and ketoesters. Furthermore, ethyl benzoylformate was asymmetrically reduced by the purified enzyme, using an additional coupled NADH regeneration system, with 95 % conversion and in an enantiomeric excess of (99.9 %). The results of this study may lead to the discovery of a novel method for asymmetric reduction of alcohols, which is an important tool in organic synthesis.	['more']	['?']	[]	[]
1406	668532	1.1.1.1	more	?	17072683.0	An NAD(+)-dependent alcohol dehydrogenase of a psychrotorelant from Antarctic seawater, Flavobacterium frigidimaris KUC-1 was purified to homogeneity with an overall yield of about 20% and characterized enzymologically. The enzyme has an apparent molecular weight of 160k and consists of four identical subunits with a molecular weight of 40k. The pI value of the enzyme and its optimum pH for the oxidation reaction were determined to be 6.7 and 7.0, respectively. The enzyme contains 2 gram-atoms Zn per subunit. The enzyme exclusively requires NAD(+) as a coenzyme and shows the pro-R stereospecificity for hydrogen transfer at the C4 position of the nicotinamide moiety of NAD(+). F. frigidimaris KUC-1 alcohol dehydrogenase shows as high thermal stability as the enzymes from thermophilic microorganisms. The enzyme is active at 0 to over 85 degrees C and the most active at 70 degrees C. The half-life time and k (cat) value at 60 degrees C were calculated to be 50 min and 27,400 min(-1), respectively. The enzyme also shows high catalytic efficiency at low temperatures (0-20 degrees C) (k(cat)/K(m) at 10 degrees C; 12,600 mM(-1)min(-1)) similar to other cold-active enzymes from psychrophiles. The alcohol dehydrogenase gene is composed of 1,035 bp and codes 344 amino acid residues with an estimated molecular weight of 36,823. The sequence identities were found with the amino acid sequences of alcohol dehydrogenases from Moraxella sp. TAE123 (67%), Pseudomonas aeruginosa (65%) and Geobacillus stearothermophilus LLD-R (56%). This is the first example of a cold-active and thermostable alcohol dehydrogenase.	['more']	['?']	[]	[]
1407	688442	1.1.1.1	more	?	0.0		['more']	['?']	[]	[]
1408	721868	1.1.1.1	more	?	21670533.0	A novel (R)-specific alcohol dehydrogenase (AFPDH) produced by Candida maris IFO10003 was purified to homogeneity by ammonium sulfate fractionation, DEAE-Toyopearl, and Phenyl-Toyopearl, and characterized. The relative molecular mass of the native enzyme was found to be 59,900 by gel filtration, and that of the subunit was estimated to be 28,900 on SDS-polyacrylamide gel electrophoresis. These results suggest that the enzyme is a homodimer. It required NADH as a cofactor and reduced various kinds of carbonyl compounds, including ketones and aldehydes. AFPDH reduced acetylpyridine derivatives, β-keto esters, and some ketone compounds with high enantioselectivity. This is the first report of an NADH-dependent, highly enantioselective (R)-specific alcohol dehydrogenase isolated from a yeast. AFPDH is a very useful enzyme for the preparation of various kinds of chiral alcohols.	['more']	['?']	[]	[]
1409	285637	1.1.1.1	more	?	0.0		['more']	['?']	[]	[]
1410	721395	1.1.1.1	more	?	23385476.0	Alcohol dehydrogenases are highly diverse enzymes catalysing the interconversion of alcohols and aldehydes or ketones. Due to their versatile specificities, these biocatalysts are of great interest for industrial applications. The adh3-gene encoding a group III alcohol dehydrogenase was isolated from the gram-positive bacterium Oenococcus oeni and was characterised after expression in the heterologous host Escherichia coli. Adh3 has been identified by genome BLASTP analyses using the amino acid sequence of 1,3-propanediol dehydrogenase DhaT from Klebsiella pneumoniae and group III alcohol dehydrogenases with known activity towards 1,3-propanediol as target sequences. The recombinant protein was purified in a two-step column chromatography approach. Crystal structure determination and biochemical characterisation confirmed that Adh3 forms a Ni(2+)-containing homodimer in its active form. Adh3 catalyses the interconversion of ethanol and its corresponding aldehyde acetaldyhyde and is also capable of using other alcoholic compounds as substrates, such as 1,3-propanediol, 1,2-propanediol and 1-propanol. In the presence of Ni(2+), activity increases towards 1,3-propanediol and 1,2-propanediol. Adh3 is strictly dependent on NAD(+)/NADH, whereas no activity has been observed with NADP(+)/NADPH as co-factor. The enzyme exhibits a specific activity of 1.1 U/mg using EtOH as substrate with an optimal pH value of 9.0 for ethanol oxidation and 8.0 for aldehyde reduction. Moreover, Adh3 exhibits tolerance to several metal ions and organic solvents, but is completely inhibited in the presence of Zn(2+). The present study demonstrates that O. oeni is a group III alcohol dehydrogenase with versatile substrate specificity, including Ni(2+)-dependent activity towards 1,3-propanediol.	['more']	['?']	[]	[]
1411	736412	1.1.1.1	more	?	23525111.0	A tetrameric thermophilic alcohol dehydrogenase from Bacillus stearothermophilus (ht-ADH) has been mutated at an aromatic side chain in the active site (Trp-87). The ht-W87A mutation results in a loss of the Arrhenius break seen at 30 °C for the wild-type enzyme and an increase in cold lability that is attributed to destabilization of the active tetrameric form. Kinetic isotope effects (KIEs) are nearly temperature-independent over the experimental temperature range, and similar in magnitude to those measured above 30 °C for the wild-type enzyme. This suggests that the rigidification in the wild-type enzyme below 30 °C does not occur for ht-W87A. A mutation at the dimer-dimer interface in a thermolabile psychrophilic homologue of ht-ADH, ps-A25Y, leads to a more thermostable enzyme and a change in the rate-determining step at low temperature. The reciprocal mutation in ht-ADH, ht-Y25A, results in kinetic behavior similar to that of W87A. Collectively, the results indicate that flexibility at the active site is intimately connected to a subunit interaction 20 Å away. The convex Arrhenius curves previously reported for ht-ADH (Kohen, A., Cannio, R., Bartolucci, S., and Klinman, J. P. (1999) Nature 399, 496-499) are proposed to arise, at least in part, from a change in subunit interactions that rigidifies the substrate-binding domain below 30 °C, and impedes the ability of the enzyme to sample the catalytically relevant conformational landscape. These results implicate an evolutionarily conserved, long-range network of dynamical communication that controls C-H activation in the prokaryotic alcohol dehydrogenases.	['more']	['?']	[]	[]
1412	728012	1.1.1.1	more	?	16233615.0	A NAD+-dependent medium-chain alcohol dehydrogenase from the hyperthermophilic archaeon Aeropyrum pernix K1 was expressed in Escherichia coli and purified. The recombinant enzyme was a homotetramer of molecular mass 1.6 x 10(2) kDa. The optimum pH for the oxidative reaction was around 10.5 and that for the reductive reaction was around 8.0. The enzyme had a broad substrate specificity including aliphatic and aromatic alcohols, aliphatic and aromatic ketones, and benzylaldehyde. This enzyme produced (S)-alcohols from the corresponding ketones. The enzyme was thermophilic and the catalytic activity increased up to 95 degrees C. It maintained 24% of the original catalytic activity after incubation for 30 min at 98 degrees C, indicating that this enzyme is highly thermostable.	['more']	['?']	[]	[]
1413	742472	1.1.1.1	more	?	29022135.0	Genome sequence of Pyrobaculum calidifontis, a hyperthermophilic archaeon, harbors three open-reading frames annotated as alcohol dehydrogenases. One of them, Pcal_1311, does not display a significantly high homology with any of the characterized alcohol dehydrogenases. Highest homology of 38% was found with the characterized counterpart from Geobacillus stearothermophilus. To examine the biochemical properties of Pcal_1311, we have cloned and functionally expressed the gene in Escherichia coli. Purified recombinant Pcal_1311 catalyzed the NAD(H)-dependent oxidation of various alcohols and reduction of aldehydes, with a marked preference for substrates with functional group at the terminal carbon. Highest activity for the oxidation reaction (3 μmol min	['more']	['?']	[]	[]
1414	684614	1.1.1.1	more	?	17516063.0	Alcohol dehydrogenase (ADH) is a key enzyme in the production and utilization of alcohols. Some also catalyze the formation of carboxylate esters from alcohols and aldehydes. The ADH1 and ADH3 genes of Neurospora crassa FGSC2489 were cloned and expressed in recombinant Escherichia coli to investigate their alcohol dehydrogenation and carboxylate ester formation abilities. Homology analysis and sequence alignment of amino acid sequence indicated that ADH1 and ADH3 of N. crassa contained a zinc-binding consensus sequence and a NAD(+)-binding motif and showed 54-75% identity with fungi ADHs. N. crassa ADH1 was expressed in E. coli to give a specific activity of 289 +/- 9 mU/mg using ethanol and NAD(+) as substrate and cofactor, respectively. Corresponding experiments on the expression and activity of ADH3 gave 4 mU/mg of specific activity. N. crassa ADH1 preferred primary alcohols containing C3-C8 carbons to secondary alcohols such as 2-propanol and 2-butanol. N. crassa ADH1 possessed 5.3 mU/mg of specific carboxylate ester-forming activity accumulating 0.4 mM of ethyl acetate in 18 h. Substrate specificity of various linear alcohols and aldehydes indicated that short chain-length alcohols and aldehydes were good substrates for carboxylate ester production. N. crassa ADH1 was a primary alcohol dehydrogenase using cofactor NAD(+) preferably and possessed carboxylate ester-forming activity with short chain alcohols and aldehydes.	['more']	['?']	[]	[]
1415	699071	1.1.1.1	more	?	18436321.0	A thermostable alcohol dehydrogenase (ADH-I) isolated from the potential thermophilic ethanologen Geobacillus thermoglucosidasius strain M10EXG has been characterised. Inverse PCR showed that the gene (adhI) was localised with 3-hexulose-6-phosphate synthase (HPS) and 6-phospho-3 hexuloisomerase (PHI) on its genome. The deduced peptide sequence of the 1020-bp M10EXG adhI, which corresponds to 340 amino acids, shows 96% and 89% similarity to ADH-hT and ADH-T from Geobacillus stearothermophilus strains LLD-R and NCA 1503, respectively. Over-expression of M10EXG ADH-I in Escherichia coli DH5alpha (pNF303) was confirmed using an ADH activity assay and SDS-PAGE analysis. The specific ADH activity in the extract from this recombinant strain was 9.7(+/-0.3) U mg(-1) protein, compared to 0.1(+/-0.01) U mg(-1) protein in the control strain. The recombinant E. coli showed enzymatic activity towards ethanol, 1-butanol, 1-pentanol, 1-heptanol, 1-hexanol, 1-octanol and 2-propanol, but not methanol. In silico analysis, including phylogenetic reconstruction and protein modeling, confirmed that the thermostable enzyme from G. thermoglucosidasius is likely to belong to the NAD-Zn-dependent family of alcohol dehydrogenases.	['more']	['?']	[]	[]
1416	655058	1.1.1.1	more	?	12834271.0	High NAD-dependent alcohol dehydrogenase (ADH) activity was found in the cytoplasm when a membrane-bound, quinoprotein, ADH-deficient mutant strain of Acetobacter pasteurianus SKU1108 was grown on ethanol. Two NAD-dependent ADHs were separated and purified from the supernatant fraction of the cells. One (ADH I) is a trimer, consisting of an identical subunit of 42 kDa, while the other (ADH II) is a homodimer, having a subunit of 31 kDa. One of the two ADHs, ADH II, easily lost the activity during the column chromatographies, which could be stabilized by the addition of DTT and MgCl2 in the column buffer. ADH I but not ADH II contained approximately one zinc atom per subunit. The N-terminal amino acid analysis indicated that ADH I and ADH II have homology to the long-chain and short-chain ADH families, respectively. ADH I showed a preference for primary alcohols, while ADH II had a preference for secondary alcohols. The two ADHs showed clear difference in their kinetics on ethanol, acetaldehyde, NAD, and NADH. The physiological function of both ADH I and ADH II are also discussed.	['more']	['?']	[]	[]
1417	737865	1.1.1.1	more	?	25082080.0	An enzyme capable of reducing acetoin in the presence of NADH was purified from Mycobacterium sp. B-009, a non-clinical bacterial strain of soil origin. The enzyme is a homotetramer and can be classified as a medium-chain alcohol dehydrogenase/reductase based on the molecular weight of the monomer. Identification of the structural gene revealed a limited distribution of homologous genes only among actinomycetes. In addition to its activity as a reductase specific for (S)-acetoin (EC 1.1.1.76), the enzyme showed both diacetyl reductase (EC 1.1.1.304) and NAD(+)-dependent alcohol dehydrogenase (EC 1.1.1.1) activities. (S)-Acetoin and diacetyl reductases belong to a group of short-chain alcohol dehydrogenase/reductases but do not have superior abilities to dehydrogenate monoalcohols. Thus, the purified enzyme can be readily distinguished from other enzymes. We used the dual functionality of the enzyme to effectively reduce diacetyl to (S)-acetoin, coupled with the oxidation of 1-butanol.	['more']	['?']	[]	[]
1418	721388	1.1.1.1	more	?	22249723.0	In this study, we identified and characterized mitochondrial alcohol dehydrogenase 3 from the thermotolerant methylotrophic yeast Hansenula polymorpha (HpADH3). The amino acid sequence of HpADH3 shares over 70% of its identity with the alcohol dehydrogenases of other yeasts and exhibits the highest similarity of 91% with the alcohol dehydrogenase 1 of H. polymorpha. However, unlike the cytosolic HpADH1, HpADH3 appears to be a mitochondrial enzyme, as a mitochondrial targeting extension exists at its N terminus. The recombinant HpADH3 overexpressed in Escherichia coli showed similar catalytic efficiencies for ethanol oxidation and acetaldehyde reduction. The HpADH3 displayed substrate specificities with clear preferences for medium chain length primary alcohols and acetaldehyde for an oxidation reaction and a reduction reaction, respectively. Although the H. polymorpha ADH3 gene was induced by ethanol in the culture medium, both an ADH isozyme pattern analysis and an ADH activity assay indicated that HpADH3 is not the major ADH in H. polymorpha DL-1. Moreover, HpADH3 deletion did not affect the cell growth on different carbon sources. However, when the HpADH3 mutant was complemented by an HpADH3 expression cassette fused to a strong constitutive promoter, the resulting strain produced a significantly increased amount of ethanol compared to the wild-type strain in a glucose medium. In contrast, in a xylose medium, the ethanol production was dramatically reduced in an HpADH3 overproduction strain compared to that in the wild-type strain. Taken together, our results suggest that the expression of HpADH3 would be an ideal engineering target to develop H. polymorpha as a substrate specific bioethanol production strain.	['more']	['?']	[]	[]
1419	667255	1.1.1.1	more	?	16000771.0	To find microorganisms that could reduce phenyl trifluoromethyl ketone (PTK) to (S)-1-phenyltrifluoroethanol [(S)-PTE], styrene-assimilating bacteria (ca. 900 strains) isolated from soil samples were screened. We found that Leifsonia sp. strain S749 was the most suitable strain for the conversion of PTK to (S)-PTE in the presence of 2-propanol as a hydrogen donor. The enzyme corresponding to the reaction was purified homogeneity, characterized and designated Leifsonia alcohol dehydrogenase (LSADH). The purified enzyme had a molecular weight of 110,000 and was composed of four identical subunits (molecular weight, 26,000). LSADH required NADH as a cofactor, showed little activity with NADPH, and reduced a wide variety of aldehydes and ketones. LSADH catalyzed the enantioselective reduction of some ketones with high enantiomeric excesses (e.e.): PTK to (S)-PTE (>99% e.e.), acetophenone to (R)-1-phenylethanol (99% e.e.), and 2-heptanone to (R)-2-heptanol (>99% e.e.) in the presence of 2-propanol without an additional NADH regeneration system. Therefore, it would be a useful biocatalyst.	['more']	['?']	[]	[]
1420	726769	1.1.1.1	more	?	22526808.0	Haloarchaeal alcohol dehydrogenases are exciting biocatalysts with potential industrial applications. In this study, two alcohol dehydrogenase enzymes from the extremely halophilic archaeon Haloferax volcanii (HvADH1 and HvADH2) were homologously expressed and subsequently purified by immobilized metal-affinity chromatography. The proteins appeared to copurify with endogenous alcohol dehydrogenases, and a double Δadh2 Δadh1 gene deletion strain was constructed to prevent this occurrence. Purified HvADH1 and HvADH2 were compared in terms of stability and enzymatic activity over a range of pH values, salt concentrations, and temperatures. Both enzymes were haloalkaliphilic and thermoactive for the oxidative reaction and catalyzed the reductive reaction at a slightly acidic pH. While the NAD(+)-dependent HvADH1 showed a preference for short-chain alcohols and was inherently unstable, HvADH2 exhibited dual cofactor specificity, accepted a broad range of substrates, and, with respect to HvADH1, was remarkably stable. Furthermore, HvADH2 exhibited tolerance to organic solvents. HvADH2 therefore displays much greater potential as an industrially useful biocatalyst than HvADH1.	['more']	['?']	[]	[]
1421	737200	1.1.1.1	more	?	19807673.0	The stereochemistry of the hydride transfer in reactions catalyzed by NAD(H)-dependent alcohol dehydrogenase from Thermus thermophilus HB27 was determined by means of (1)H-NMR spectroscopy. The enzyme transfers the pro-S hydrogen of [4R-(2)H]NADH and exhibits Prelog specificity. Enzyme-substrate docking calculations provided structural details about the enantioselectivity of this thermophilic enzyme. These results give additional insights into the diverse active site architectures of the largely versatile short-chain dehydrogenase superfamily enzymes. A feasible protocol for the synthesis of [4R-(2)H]NADH with high yield was also set up by enzymatic oxidation of 2-propanol-d(8) catalyzed by Bacillus stearothermophilus alcohol dehydrogenase.	['more']	['?']	[]	[]
1422	712962	1.1.1.1	more	?	19383697.0	Two alkyl alcohol dehydrogenase (ADH) genes from the long-chain alkane-degrading strain Geobacillus thermodenitrificans NG80-2 were characterized in vitro. ADH1 and ADH2 were prepared heterologously in Escherichia coli as a homooctameric and a homodimeric protein, respectively. Both ADHs can oxidize a broad range of alkyl alcohols up to at least C(30), as well as 1,3-propanediol and acetaldehyde. ADH1 also oxidizes glycerol, and ADH2 oxidizes isopropyl alcohol, isoamylol, acetone, octanal and decanal. The best substrate is ethanol for ADH1 and 1-octanol for ADH2. For both ADHs, the optimum assay condition is at 60 degrees C and pH 8.0, and both NAD and NADP can be used as the cofactor. Sequence analysis reveals that ADH1 and ADH2 belong to the Fe-containing/activated long-chain ADHs. However, the two enzymes contain neither Fe nor other metals, and Fe is not required for the activity, suggesting a new type of ADH. The ADHs characterized here are potentially useful in crude oil bioremediation and other bioconversion processes.	['more']	['?']	[]	[]
1423	678779	1.1.1.1	more	?	16926497.0	Octylphenol polyethoxylate (OPEO(n)) biodegradation by Pseudomonas putida S-5 under aerobic conditions is initiated by the oxidation of its terminal alcohol group by alcohol dehydrogenase. A DNA fragment, containing an alcohol dehydrogenase gene (adh1), was isolated using a combination of degenerate PCR and inverse PCR. The predicted translation product of adh1 showed significant sequence similarity to bacterial alcohol dehydrogenases. Furthermore, a flavin-binding motif and signature patterns conserved in type III FAD-dependent alcohol oxidases were detected. Two open reading frames (ORFs) were found upstream of adh1, encoding a putative acyl-CoA synthetase and a putative esterase. Downstream of adh1 and located on the opposite strand was an ORF encoding a putative aldehyde dehydrogenase. Transcription analysis using RT-PCR showed that adh1 is cotranscribed with the putative acyl-CoA synthetase and esterase genes during growth on OPEO(n). ADH1 overproduced in Escherichia coli exhibited activity not only toward various alcohols, including OPEO(n)s, but also toward primary aliphatic and aromatic aldehydes.	['more']	['?']	[]	[]
1424	688442	1.1.1.1	N-benzyl-3-piperidone + NADH + H+	N-benzylpiperidin-3-ol + NAD+	0.0		['N-benzyl-3-piperidone', 'NADH', 'H+']	['N-benzylpiperidin-3-ol', 'NAD+']	['C1CC(=O)CN(C1)CC2=CC=CC=C2', 'C1C=CN(C=C1C(=O)N)[C@H]2[C@@H]([C@@H]([C@H](O2)COP(=O)(O)OP(=O)(O)OC[C@@H]3[C@H]([C@H]([C@@H](O3)N4C=NC5=C(N=CN=C54)N)O)O)O)O', '[H+]']	['OC1CCCN(C1)Cc2ccccc2', 'C1=CC(=C[N+](=C1)[C@H]2[C@@H]([C@@H]([C@H](O2)COP(=O)([O-])OP(=O)(O)OC[C@@H]3[C@H]([C@H]([C@@H](O3)N4C=NC5=C(N=CN=C54)N)O)O)O)O)C(=O)N']
1425	687850	1.1.1.1	N-benzyl-3-pyrrolidinol + NAD+	1-benzylpyrrolidin-3-one + NADH + H+	17368401.0	(S)-N-Benzyl-3-pyrrolidinol is widely used in the synthesis of pharmaceuticals as a chiral building block. We produced 30 mM (S)-N-benzyl-3-pyrrolidinol (enantiometric excess > 99.9%) from the corresponding ketone N-benzyl-3-pyrrolidinone with more than 99.9% yield in 28 h of the resting-cell reaction of Geotrichum capitatum JCM 3908. NAD(+)-dependent alcohol dehydrogenase reducing N-benzyl-3-pyrrolidinone from G. capitatum JCM 3908 was purified to homogeneity by ammonium sulfate fractionation and a series of DEAE-Toyopearl, Butyl-Toyopearl, Superdex 200, and Hydroxyapatite column chromatographies. The results of SDS-PAGE and HPLC showed the enzyme to be a dimer with a molecular mass of 78 kDa. The purified enzyme produced (S)-N-benzyl-3-pyrrolidinol (e.e.>99.9%) from N-benzyl-3-pyrrolidinone. The enzyme reduced 2,3-butanedione, 2-hexanone, cyclohexanone, propionaldehyde, n-butylaldehyde, n-hexylaldehyde, n-octylaldehyde, n-valeraldehyde, and benzylacetone more effectively than it did N-benzyl-3-pyrrolidinone. No activity was detected towards N-benzyl-2-pyrrolidinone or 2-pyrrolidinone. The activity towards (R)-N-benzyl-3-pyrrolidinol was not detected under the assay conditions employed. The oxidizing activity of the enzyme was higher towards 2-propanol, 2-butanol, 2-pentanol, 2-hexanol, 3-hexanol, and 1-phenyl-2-propanol than towards (S)-N-benzyl-3-pyrrolidinol. The K(m) values for N-benzyl-3-pyrrolidinone reduction and (S)-N-benzyl-3-pyrrolidinol oxidation were 0.13 and 8.47 mM, respectively. To our knowledge, this is the first time that an N-benzyl-3-pyrrolidinol/N-benzyl-3-pyrrolidinone oxidoreductase was purified from a eukaryote; moreover, this is the first report of (S)-N-benzyl-3-pyrrolidinol dehydrogenase activity in microorganisms. This enzyme showed features different from those of known prokaryotic N-benzyl-3-pyrrolidinone reductases. This enzyme will be very useful for the production of chiral compounds.	['N-benzyl-3-pyrrolidinol', 'NAD+']	['1-benzylpyrrolidin-3-one', 'NADH', 'H+']	['C1CN(CC1O)CC2=CC=CC=C2', 'C1=CC(=C[N+](=C1)[C@H]2[C@@H]([C@@H]([C@H](O2)COP(=O)([O-])OP(=O)(O)OC[C@@H]3[C@H]([C@H]([C@@H](O3)N4C=NC5=C(N=CN=C54)N)O)O)O)O)C(=O)N']	['C1CN(CC1=O)CC2=CC=CC=C2', 'C1C=CN(C=C1C(=O)N)[C@H]2[C@@H]([C@@H]([C@H](O2)COP(=O)(O)OP(=O)(O)OC[C@@H]3[C@H]([C@H]([C@@H](O3)N4C=NC5=C(N=CN=C54)N)O)O)O)O', '[H+]']
1426	688442	1.1.1.1	N-benzyl-3-pyrrolidinone + NADH + H+	(R)-N-benzyl-3-pyrrolidinol + NAD+	0.0		['N-benzyl-3-pyrrolidinone', 'NADH', 'H+']	['(R)-N-benzyl-3-pyrrolidinol', 'NAD+']	['C1CN(CC1=O)CC2=CC=CC=C2', 'C1C=CN(C=C1C(=O)N)[C@H]2[C@@H]([C@@H]([C@H](O2)COP(=O)(O)OP(=O)(O)OC[C@@H]3[C@H]([C@H]([C@@H](O3)N4C=NC5=C(N=CN=C54)N)O)O)O)O', '[H+]']	['O[C@@H]1CCN(C1)Cc2ccccc2', 'C1=CC(=C[N+](=C1)[C@H]2[C@@H]([C@@H]([C@H](O2)COP(=O)([O-])OP(=O)(O)OC[C@@H]3[C@H]([C@H]([C@@H](O3)N4C=NC5=C(N=CN=C54)N)O)O)O)O)C(=O)N']
1427	688442	1.1.1.1	N-benzyl-3-pyrrolidinone + NADH + H+	(S)-N-benzyl-3-pyrrolidinol + NAD+	0.0		['N-benzyl-3-pyrrolidinone', 'NADH', 'H+']	['(S)-N-benzyl-3-pyrrolidinol', 'NAD+']	['C1CN(CC1=O)CC2=CC=CC=C2', 'C1C=CN(C=C1C(=O)N)[C@H]2[C@@H]([C@@H]([C@H](O2)COP(=O)(O)OP(=O)(O)OC[C@@H]3[C@H]([C@H]([C@@H](O3)N4C=NC5=C(N=CN=C54)N)O)O)O)O', '[H+]']	['C1CN(C[C@H]1O)CC2=CC=CC=C2', 'C1=CC(=C[N+](=C1)[C@H]2[C@@H]([C@@H]([C@H](O2)COP(=O)([O-])OP(=O)(O)OC[C@@H]3[C@H]([C@H]([C@@H](O3)N4C=NC5=C(N=CN=C54)N)O)O)O)O)C(=O)N']
1428	687850	1.1.1.1	N-benzyl-3-pyrrolidinone + NADH + H+	(S)-N-benzyl-3-pyrrolidinol + NAD+	17368401.0	(S)-N-Benzyl-3-pyrrolidinol is widely used in the synthesis of pharmaceuticals as a chiral building block. We produced 30 mM (S)-N-benzyl-3-pyrrolidinol (enantiometric excess > 99.9%) from the corresponding ketone N-benzyl-3-pyrrolidinone with more than 99.9% yield in 28 h of the resting-cell reaction of Geotrichum capitatum JCM 3908. NAD(+)-dependent alcohol dehydrogenase reducing N-benzyl-3-pyrrolidinone from G. capitatum JCM 3908 was purified to homogeneity by ammonium sulfate fractionation and a series of DEAE-Toyopearl, Butyl-Toyopearl, Superdex 200, and Hydroxyapatite column chromatographies. The results of SDS-PAGE and HPLC showed the enzyme to be a dimer with a molecular mass of 78 kDa. The purified enzyme produced (S)-N-benzyl-3-pyrrolidinol (e.e.>99.9%) from N-benzyl-3-pyrrolidinone. The enzyme reduced 2,3-butanedione, 2-hexanone, cyclohexanone, propionaldehyde, n-butylaldehyde, n-hexylaldehyde, n-octylaldehyde, n-valeraldehyde, and benzylacetone more effectively than it did N-benzyl-3-pyrrolidinone. No activity was detected towards N-benzyl-2-pyrrolidinone or 2-pyrrolidinone. The activity towards (R)-N-benzyl-3-pyrrolidinol was not detected under the assay conditions employed. The oxidizing activity of the enzyme was higher towards 2-propanol, 2-butanol, 2-pentanol, 2-hexanol, 3-hexanol, and 1-phenyl-2-propanol than towards (S)-N-benzyl-3-pyrrolidinol. The K(m) values for N-benzyl-3-pyrrolidinone reduction and (S)-N-benzyl-3-pyrrolidinol oxidation were 0.13 and 8.47 mM, respectively. To our knowledge, this is the first time that an N-benzyl-3-pyrrolidinol/N-benzyl-3-pyrrolidinone oxidoreductase was purified from a eukaryote; moreover, this is the first report of (S)-N-benzyl-3-pyrrolidinol dehydrogenase activity in microorganisms. This enzyme showed features different from those of known prokaryotic N-benzyl-3-pyrrolidinone reductases. This enzyme will be very useful for the production of chiral compounds.	['N-benzyl-3-pyrrolidinone', 'NADH', 'H+']	['(S)-N-benzyl-3-pyrrolidinol', 'NAD+']	['C1CN(CC1=O)CC2=CC=CC=C2', 'C1C=CN(C=C1C(=O)N)[C@H]2[C@@H]([C@@H]([C@H](O2)COP(=O)(O)OP(=O)(O)OC[C@@H]3[C@H]([C@H]([C@@H](O3)N4C=NC5=C(N=CN=C54)N)O)O)O)O', '[H+]']	['C1CN(C[C@H]1O)CC2=CC=CC=C2', 'C1=CC(=C[N+](=C1)[C@H]2[C@@H]([C@@H]([C@H](O2)COP(=O)([O-])OP(=O)(O)OC[C@@H]3[C@H]([C@H]([C@@H](O3)N4C=NC5=C(N=CN=C54)N)O)O)O)O)C(=O)N']
1429	688442	1.1.1.1	N-benzyl-4-piperidone + NADH + H+	N-benzylpiperidin-4-ol + NAD+	0.0		['N-benzyl-4-piperidone', 'NADH', 'H+']	['N-benzylpiperidin-4-ol', 'NAD+']	['C1CN(CCC1=O)CC2=CC=CC=C2', 'C1C=CN(C=C1C(=O)N)[C@H]2[C@@H]([C@@H]([C@H](O2)COP(=O)(O)OP(=O)(O)OC[C@@H]3[C@H]([C@H]([C@@H](O3)N4C=NC5=C(N=CN=C54)N)O)O)O)O', '[H+]']	['C1CN(CCC1O)CC2=CC=CC=C2', 'C1=CC(=C[N+](=C1)[C@H]2[C@@H]([C@@H]([C@H](O2)COP(=O)([O-])OP(=O)(O)OC[C@@H]3[C@H]([C@H]([C@@H](O3)N4C=NC5=C(N=CN=C54)N)O)O)O)O)C(=O)N']
1430	684612	1.1.1.1	n-butanal + NADH + H+	n-butanol + NAD+	17646983.0	Corynebacterium glutamicum R adhA gene encodes a homodimeric, NAD-dependent, 345 amino acid residue alcohol dehydrogenase with two zinc ions per subunit. Chromosomal inactivation of the adhA gene rendered the strain incapable of growth on either ethanol or n-propanol as the sole carbon source. RNA hybridization analysis revealed that adhA transcription was not only induced by these two substrates, but it was also subject to glucose catabolite repression. Accordingly, both induction of AdhA activity and ethanol utilization were detected only after depletion of glucose. Deletion of either or both of potential cyclic adenosine monophosphate (cAMP) receptor binding site and an inverted repeat of sequence 5'-GCAATTGATG-N (8)-CACAATTGC-3' in the promoter region of adhA strongly suggested that IR, which does not share significant similarity with other regulatory DNA elements of C. glutamicum, represents a transcriptional repressor binding site. Purified recombinant AdhA displayed the highest substrate specificities towards ethanol and n-propanol and their corresponding aldehydes.	['n-butanal', 'NADH', 'H+']	['n-butanol', 'NAD+']	['CCCC=O', 'C1C=CN(C=C1C(=O)N)[C@H]2[C@@H]([C@@H]([C@H](O2)COP(=O)(O)OP(=O)(O)OC[C@@H]3[C@H]([C@H]([C@@H](O3)N4C=NC5=C(N=CN=C54)N)O)O)O)O', '[H+]']	['CCCCO', 'C1=CC(=C[N+](=C1)[C@H]2[C@@H]([C@@H]([C@H](O2)COP(=O)([O-])OP(=O)(O)OC[C@@H]3[C@H]([C@H]([C@@H](O3)N4C=NC5=C(N=CN=C54)N)O)O)O)O)C(=O)N']
1431	687976	1.1.1.1	n-butanol + NAD+	n-butanal + NADH	18484658.0	The principal enzymes catalyzing the conversion of ethanol to acetate are alcohol dehydrogenase (ADH) and aldehyde dehydrogenase (ALDH). The activities of these enzymes are elevated in the serum during the course of alcoholism or cirrhosis. In previous investigations we have found elevated levels of ADH, ALDH, and class I ADH activity in liver cancer cells. It can suggest that these changes may be reflected by enzyme activity in the serum. In this work, the activity of ADH isoenzymes, and ALDH in the sera of patients with liver cancer was measured. Serum samples were taken from 64 patients (28 drinkers, 36 nondrinkers), with liver cancer. 25 patients had primary and 39 metastatic liver tumors. Total ADH activity was measured by photometric method with p-nitrosodimethylaniline (NDMA) as a substrate and ALDH activity by the fluorimetric method with 6-methoxy-2-naphtaldehyde as a substrate. For the measurement of the activity of class I and II isoenzymes we employed the fluorimetric methods, with class-specific fluorogenic substrates. The activity of class III ADH was measured by the photometric method with formaldehyde and class IV with m-nitrobenzaldehyde as a substrate. A statistically significant increase of class I ADH isoenzymes was found in the sera of cancer patients. The median activity of this class isoenzyme in the total cancer group increased about 51% (2.94 mU/L) in the comparison to the control level (1.43 mU/L). The activity of the class I ADH isoenzyme was significantly higher in the sera of patients with metastatic tumors than with primary cancers. The activity of this class in the sera of drinkers and group of moderate drinkers was significantly higher in comparison to the control group and higher in the sera of heavy drinkers when compared with moderate drinking patients. The total ADH activity was significantly higher (44%) among patients with cancer than healthy ones. The activity of class I ADH isoenzymes was elevated only in the serum of patients with metastatic liver cancer. This increase of activity seems to be caused by the enzyme released from liver cancer cells and primary tumors originating in other organs.	['n-butanol', 'NAD+']	['n-butanal', 'NADH']	['CCCCO', 'C1=CC(=C[N+](=C1)[C@H]2[C@@H]([C@@H]([C@H](O2)COP(=O)([O-])OP(=O)(O)OC[C@@H]3[C@H]([C@H]([C@@H](O3)N4C=NC5=C(N=CN=C54)N)O)O)O)O)C(=O)N']	['CCCC=O', 'C1C=CN(C=C1C(=O)N)[C@H]2[C@@H]([C@@H]([C@H](O2)COP(=O)(O)OP(=O)(O)OC[C@@H]3[C@H]([C@H]([C@@H](O3)N4C=NC5=C(N=CN=C54)N)O)O)O)O']
1432	655649	1.1.1.1	n-butanol + NAD+	n-butanal + NADH	12702265.0	This review is a summary of our current knowledge of the structure, function and mechanism of action of the three zinc-containing alcohol dehydrogenases, YADH-1, YADH-2 and YADH-3, in baker's yeast, Saccharomyces cerevisiae. The opening section deals with the substrate specificity of the enzymes, covering the steady-state kinetic data for its most known substrates. In the following sections, the kinetic mechanism for this enzyme is reported, along with the values of all rate constants in the mechanism. The complete primary structures of the three isoenzymes of YADH are given, and the model of the 3D structure of the active site is presented. All known artificial mutations in the primary structure of the YADH are covered in full and described in detail. Further, the chemical mechanism of action for YADH is presented along with the complement of steady-state and ligand-binding data supporting this mechanism. Finally, the bio-organic chemistry of the hydride-transfer reactions catalyzed by the enzyme is covered: this chemistry explains the narrow substrate specificity and the enantioselectivity of the yeast enzyme.	['n-butanol', 'NAD+']	['n-butanal', 'NADH']	['CCCCO', 'C1=CC(=C[N+](=C1)[C@H]2[C@@H]([C@@H]([C@H](O2)COP(=O)([O-])OP(=O)(O)OC[C@@H]3[C@H]([C@H]([C@@H](O3)N4C=NC5=C(N=CN=C54)N)O)O)O)O)C(=O)N']	['CCCC=O', 'C1C=CN(C=C1C(=O)N)[C@H]2[C@@H]([C@@H]([C@H](O2)COP(=O)(O)OP(=O)(O)OC[C@@H]3[C@H]([C@H]([C@@H](O3)N4C=NC5=C(N=CN=C54)N)O)O)O)O']
1433	655262	1.1.1.1	n-butanol + NAD+	butanal + NADH	12031468.0	An alcohol dehydrogenase (ADH) was purified to electrophoretic homogeneity from an extremely thermophilic bacterium, Thermomicrobium roseum. The native enzyme was found to be a homo-dimer of 43-kDa subunits. The pI of the enzyme was determined to be 6.2, while its optimum pH is 10.0. The enzyme oxidized mainly primary aliphatic alcohols and exhibited high substrate specificity towards ethanol, n-propanol and crotyl alcohol. The highest reaction rate was observed when ethanol was used as substrate and the K(m) value of the enzyme for ethanol was 24.2 mM. Pyrazole notably inhibited the enzymatic activity. The enzyme had the optimal temperature of 70 degrees C and was highly stable against high temperature.	['n-butanol', 'NAD+']	['butanal', 'NADH']	['CCCCO', 'C1=CC(=C[N+](=C1)[C@H]2[C@@H]([C@@H]([C@H](O2)COP(=O)([O-])OP(=O)(O)OC[C@@H]3[C@H]([C@H]([C@@H](O3)N4C=NC5=C(N=CN=C54)N)O)O)O)O)C(=O)N']	['CCCC=O', 'C1C=CN(C=C1C(=O)N)[C@H]2[C@@H]([C@@H]([C@H](O2)COP(=O)(O)OP(=O)(O)OC[C@@H]3[C@H]([C@H]([C@@H](O3)N4C=NC5=C(N=CN=C54)N)O)O)O)O']
1434	655741	1.1.1.1	n-butanol + NAD+	butyraldehyde + NADH	11893392.0	Yeast alcohol dehydrogenase (Y-ADH) is widely studied for its biotechnological importance and various attempts to improve its catalytic properties have been made. In this paper, a catalytically active metal-substituted Y-ADH was prepared in vitro by substituting one zinc atom with copper. EPR and Raman spectroscopy suggest that copper maintains the same co-ordination geometry as zinc in native Y-ADH. The active Cu-ADH shows lower substrate affinity and lower specific activity (SA) than native ADH, but greater than a previously obtained Co-ADH. Furthermore, Cu-ADH maintains its catalytic efficiency in a wider pH range than native enzyme.	['n-butanol', 'NAD+']	['butyraldehyde', 'NADH']	['CCCCO', 'C1=CC(=C[N+](=C1)[C@H]2[C@@H]([C@@H]([C@H](O2)COP(=O)([O-])OP(=O)(O)OC[C@@H]3[C@H]([C@H]([C@@H](O3)N4C=NC5=C(N=CN=C54)N)O)O)O)O)C(=O)N']	['CCCC=O', 'C1C=CN(C=C1C(=O)N)[C@H]2[C@@H]([C@@H]([C@H](O2)COP(=O)(O)OP(=O)(O)OC[C@@H]3[C@H]([C@H]([C@@H](O3)N4C=NC5=C(N=CN=C54)N)O)O)O)O']
1435	686331	1.1.1.1	n-butanol + NAD+	butylaldehyde + NADH + H+	18224440.0	Alcohol dehydrogenase (ADH) and aldehyde dehydrogenase (ALDH), which are most abundant in the liver, are the main enzymes involved in ethanol and acetaldehyde metabolism.	['n-butanol', 'NAD+']	['butylaldehyde', 'NADH', 'H+']	['CCCCO', 'C1=CC(=C[N+](=C1)[C@H]2[C@@H]([C@@H]([C@H](O2)COP(=O)([O-])OP(=O)(O)OC[C@@H]3[C@H]([C@H]([C@@H](O3)N4C=NC5=C(N=CN=C54)N)O)O)O)O)C(=O)N']	['CCCC=O', 'C1C=CN(C=C1C(=O)N)[C@H]2[C@@H]([C@@H]([C@H](O2)COP(=O)(O)OP(=O)(O)OC[C@@H]3[C@H]([C@H]([C@@H](O3)N4C=NC5=C(N=CN=C54)N)O)O)O)O', '[H+]']
1436	697802	1.1.1.1	n-butanol + NAD+	butylaldehyde + NADH + H+	19332052.0	Human blood vessels contain a huge amount of alcohol dehydrogenase (ADH) and aldehyde dehydrogenase (ALDH), which play a significant role in the metabolism of many biological substances and participate in various metabolic pathways. The aim of this study was the investigation of the differences between the activities of ADH and ALDH in the wall of aortic aneurysm and wall of healthy aorta, that can explain the pathological background of aneurysm development.	['n-butanol', 'NAD+']	['butylaldehyde', 'NADH', 'H+']	['CCCCO', 'C1=CC(=C[N+](=C1)[C@H]2[C@@H]([C@@H]([C@H](O2)COP(=O)([O-])OP(=O)(O)OC[C@@H]3[C@H]([C@H]([C@@H](O3)N4C=NC5=C(N=CN=C54)N)O)O)O)O)C(=O)N']	['CCCC=O', 'C1C=CN(C=C1C(=O)N)[C@H]2[C@@H]([C@@H]([C@H](O2)COP(=O)(O)OP(=O)(O)OC[C@@H]3[C@H]([C@H]([C@@H](O3)N4C=NC5=C(N=CN=C54)N)O)O)O)O', '[H+]']
1437	697839	1.1.1.1	n-butanol + NAD+	butyraldehyde + NADH + H+	19588068.0	A mutant of the thermostable NAD(+)-dependent (S)-stereospecific alcohol dehydrogenase from Sulfolobus solfataricus (SsADH) which has a single substitution, Trp95Leu, located at the substrate binding pocket, was fully characterized to ascertain the role of Trp95 in discriminating between chiral secondary alcohols suggested by the wild-type SsADH crystallographic structure. The Trp95Leu mutant displays no apparent activity with short-chain primary and secondary alcohols and poor activity with aromatic substrates and coenzyme. Moreover, the Trp --> Leu substitution affects the structural stability of the archaeal ADH, decreasing its thermal stability without relevant changes in secondary structure. The double mutant Trp95Leu/Asn249Tyr was also purified to assist in crystallographic analysis. This mutant exhibits higher activity but decreased affinity toward aliphatic alcohols, aldehydes as well as NAD(+) and NADH compared to the wild-type enzyme. The crystal structure of the Trp95Leu/Asn249Tyr mutant apo form, determined at 2.0 A resolution, reveals a large local rearrangement of the substrate site with dramatic consequences. The Leu95 side-chain conformation points away from the catalytic metal center and the widening of the substrate site is partially counteracted by a concomitant change of Trp117 side chain conformation. Structural changes at the active site are consistent with the reduced activity on substrates and decreased coenzyme binding.	['n-butanol', 'NAD+']	['butyraldehyde', 'NADH', 'H+']	['CCCCO', 'C1=CC(=C[N+](=C1)[C@H]2[C@@H]([C@@H]([C@H](O2)COP(=O)([O-])OP(=O)(O)OC[C@@H]3[C@H]([C@H]([C@@H](O3)N4C=NC5=C(N=CN=C54)N)O)O)O)O)C(=O)N']	['CCCC=O', 'C1C=CN(C=C1C(=O)N)[C@H]2[C@@H]([C@@H]([C@H](O2)COP(=O)(O)OP(=O)(O)OC[C@@H]3[C@H]([C@H]([C@@H](O3)N4C=NC5=C(N=CN=C54)N)O)O)O)O', '[H+]']
1438	684612	1.1.1.1	n-butanol + NAD+	n-butanal + NADH + H+	17646983.0	Corynebacterium glutamicum R adhA gene encodes a homodimeric, NAD-dependent, 345 amino acid residue alcohol dehydrogenase with two zinc ions per subunit. Chromosomal inactivation of the adhA gene rendered the strain incapable of growth on either ethanol or n-propanol as the sole carbon source. RNA hybridization analysis revealed that adhA transcription was not only induced by these two substrates, but it was also subject to glucose catabolite repression. Accordingly, both induction of AdhA activity and ethanol utilization were detected only after depletion of glucose. Deletion of either or both of potential cyclic adenosine monophosphate (cAMP) receptor binding site and an inverted repeat of sequence 5'-GCAATTGATG-N (8)-CACAATTGC-3' in the promoter region of adhA strongly suggested that IR, which does not share significant similarity with other regulatory DNA elements of C. glutamicum, represents a transcriptional repressor binding site. Purified recombinant AdhA displayed the highest substrate specificities towards ethanol and n-propanol and their corresponding aldehydes.	['n-butanol', 'NAD+']	['n-butanal', 'NADH', 'H+']	['CCCCO', 'C1=CC(=C[N+](=C1)[C@H]2[C@@H]([C@@H]([C@H](O2)COP(=O)([O-])OP(=O)(O)OC[C@@H]3[C@H]([C@H]([C@@H](O3)N4C=NC5=C(N=CN=C54)N)O)O)O)O)C(=O)N']	['CCCC=O', 'C1C=CN(C=C1C(=O)N)[C@H]2[C@@H]([C@@H]([C@H](O2)COP(=O)(O)OP(=O)(O)OC[C@@H]3[C@H]([C@H]([C@@H](O3)N4C=NC5=C(N=CN=C54)N)O)O)O)O', '[H+]']
1439	735548	1.1.1.1	n-butanol + NADH + H+	butyraldehyde + NAD+	26329849.0	The thermostable NAD(+)-dependent alcohol dehydrogenase from Geobacillus stearothermophilus (BsADH) was exploited with regard to the biocatalytic synthesis of ω-oxo lauric acid methyl ester (OLAMe), a key intermediate for biobased polyamide 12 production, from the corresponding long-chain alcohol. Recombinant BsADH was produced in Escherichia coli as a homogeneous tetrameric enzyme and showed high activity towards the industrially relevant substrate ω-hydroxy lauric acid methyl ester (HLAMe) with K M = 86 μM and 44 U mg(-1). The equilibrium constant for HLAMe oxidation to the aldehyde (OLAMe) with NAD(+) was determined as 2.16 × 10(-3) from the kinetic parameters of the BsADH-catalyzed forward and reverse reactions. Since BsADH displayed limited stability under oxidizing conditions, the predominant oxidation-prone residue Cys257 was mutated to Leu based on sequence homology with related enzymes and computational simulation. This substitution resulted in an improved BsADH variant exhibiting prolonged stability and an elevated inactivation temperature. Semi-preparative biocatalysis at 60 °C using the stabilized enzyme, employing butyraldehyde for in situ cofactor regeneration with only catalytic amounts of NAD(+), yielded up to 23 % conversion of HLAMe to OLAMe after 30 min. In contrast to other oxidoreductases, no overoxidation to the dodecanoic diacid monomethyl ester was detected. Thus, the mutated BsADH offers a promising biocatalyst for the selective oxidation of fatty alcohols to yield intermediates for industrial polymer production.	['n-butanol', 'NADH', 'H+']	['butyraldehyde', 'NAD+']	['CCCCO', 'C1C=CN(C=C1C(=O)N)[C@H]2[C@@H]([C@@H]([C@H](O2)COP(=O)(O)OP(=O)(O)OC[C@@H]3[C@H]([C@H]([C@@H](O3)N4C=NC5=C(N=CN=C54)N)O)O)O)O', '[H+]']	['CCCC=O', 'C1=CC(=C[N+](=C1)[C@H]2[C@@H]([C@@H]([C@H](O2)COP(=O)([O-])OP(=O)(O)OC[C@@H]3[C@H]([C@H]([C@@H](O3)N4C=NC5=C(N=CN=C54)N)O)O)O)O)C(=O)N']
1440	687850	1.1.1.1	n-butylaldehyde + NADH + H+	butanal + NAD+	17368401.0	(S)-N-Benzyl-3-pyrrolidinol is widely used in the synthesis of pharmaceuticals as a chiral building block. We produced 30 mM (S)-N-benzyl-3-pyrrolidinol (enantiometric excess > 99.9%) from the corresponding ketone N-benzyl-3-pyrrolidinone with more than 99.9% yield in 28 h of the resting-cell reaction of Geotrichum capitatum JCM 3908. NAD(+)-dependent alcohol dehydrogenase reducing N-benzyl-3-pyrrolidinone from G. capitatum JCM 3908 was purified to homogeneity by ammonium sulfate fractionation and a series of DEAE-Toyopearl, Butyl-Toyopearl, Superdex 200, and Hydroxyapatite column chromatographies. The results of SDS-PAGE and HPLC showed the enzyme to be a dimer with a molecular mass of 78 kDa. The purified enzyme produced (S)-N-benzyl-3-pyrrolidinol (e.e.>99.9%) from N-benzyl-3-pyrrolidinone. The enzyme reduced 2,3-butanedione, 2-hexanone, cyclohexanone, propionaldehyde, n-butylaldehyde, n-hexylaldehyde, n-octylaldehyde, n-valeraldehyde, and benzylacetone more effectively than it did N-benzyl-3-pyrrolidinone. No activity was detected towards N-benzyl-2-pyrrolidinone or 2-pyrrolidinone. The activity towards (R)-N-benzyl-3-pyrrolidinol was not detected under the assay conditions employed. The oxidizing activity of the enzyme was higher towards 2-propanol, 2-butanol, 2-pentanol, 2-hexanol, 3-hexanol, and 1-phenyl-2-propanol than towards (S)-N-benzyl-3-pyrrolidinol. The K(m) values for N-benzyl-3-pyrrolidinone reduction and (S)-N-benzyl-3-pyrrolidinol oxidation were 0.13 and 8.47 mM, respectively. To our knowledge, this is the first time that an N-benzyl-3-pyrrolidinol/N-benzyl-3-pyrrolidinone oxidoreductase was purified from a eukaryote; moreover, this is the first report of (S)-N-benzyl-3-pyrrolidinol dehydrogenase activity in microorganisms. This enzyme showed features different from those of known prokaryotic N-benzyl-3-pyrrolidinone reductases. This enzyme will be very useful for the production of chiral compounds.	['n-butylaldehyde', 'NADH', 'H+']	['butanal', 'NAD+']	['CCCC=O', 'C1C=CN(C=C1C(=O)N)[C@H]2[C@@H]([C@@H]([C@H](O2)COP(=O)(O)OP(=O)(O)OC[C@@H]3[C@H]([C@H]([C@@H](O3)N4C=NC5=C(N=CN=C54)N)O)O)O)O', '[H+]']	['CCCC=O', 'C1=CC(=C[N+](=C1)[C@H]2[C@@H]([C@@H]([C@H](O2)COP(=O)([O-])OP(=O)(O)OC[C@@H]3[C@H]([C@H]([C@@H](O3)N4C=NC5=C(N=CN=C54)N)O)O)O)O)C(=O)N']
1441	688442	1.1.1.1	n-butyraldehyde + NADH + H+	n-butanol + NAD+	0.0		['n-butyraldehyde', 'NADH', 'H+']	['n-butanol', 'NAD+']	['CCCC=O', 'C1C=CN(C=C1C(=O)N)[C@H]2[C@@H]([C@@H]([C@H](O2)COP(=O)(O)OP(=O)(O)OC[C@@H]3[C@H]([C@H]([C@@H](O3)N4C=NC5=C(N=CN=C54)N)O)O)O)O', '[H+]']	['CCCCO', 'C1=CC(=C[N+](=C1)[C@H]2[C@@H]([C@@H]([C@H](O2)COP(=O)([O-])OP(=O)(O)OC[C@@H]3[C@H]([C@H]([C@@H](O3)N4C=NC5=C(N=CN=C54)N)O)O)O)O)C(=O)N']
1442	655649	1.1.1.1	n-decanol + NAD+	n-decanal + NADH	12702265.0	This review is a summary of our current knowledge of the structure, function and mechanism of action of the three zinc-containing alcohol dehydrogenases, YADH-1, YADH-2 and YADH-3, in baker's yeast, Saccharomyces cerevisiae. The opening section deals with the substrate specificity of the enzymes, covering the steady-state kinetic data for its most known substrates. In the following sections, the kinetic mechanism for this enzyme is reported, along with the values of all rate constants in the mechanism. The complete primary structures of the three isoenzymes of YADH are given, and the model of the 3D structure of the active site is presented. All known artificial mutations in the primary structure of the YADH are covered in full and described in detail. Further, the chemical mechanism of action for YADH is presented along with the complement of steady-state and ligand-binding data supporting this mechanism. Finally, the bio-organic chemistry of the hydride-transfer reactions catalyzed by the enzyme is covered: this chemistry explains the narrow substrate specificity and the enantioselectivity of the yeast enzyme.	['n-decanol', 'NAD+']	['n-decanal', 'NADH']	['CCCCCCCCCCO', 'C1=CC(=C[N+](=C1)[C@H]2[C@@H]([C@@H]([C@H](O2)COP(=O)([O-])OP(=O)(O)OC[C@@H]3[C@H]([C@H]([C@@H](O3)N4C=NC5=C(N=CN=C54)N)O)O)O)O)C(=O)N']	['CCCCCCCCCC=O', 'C1C=CN(C=C1C(=O)N)[C@H]2[C@@H]([C@@H]([C@H](O2)COP(=O)(O)OP(=O)(O)OC[C@@H]3[C@H]([C@H]([C@@H](O3)N4C=NC5=C(N=CN=C54)N)O)O)O)O']
1443	655649	1.1.1.1	n-hexanol + NAD+	n-hexanal + NADH	12702265.0	This review is a summary of our current knowledge of the structure, function and mechanism of action of the three zinc-containing alcohol dehydrogenases, YADH-1, YADH-2 and YADH-3, in baker's yeast, Saccharomyces cerevisiae. The opening section deals with the substrate specificity of the enzymes, covering the steady-state kinetic data for its most known substrates. In the following sections, the kinetic mechanism for this enzyme is reported, along with the values of all rate constants in the mechanism. The complete primary structures of the three isoenzymes of YADH are given, and the model of the 3D structure of the active site is presented. All known artificial mutations in the primary structure of the YADH are covered in full and described in detail. Further, the chemical mechanism of action for YADH is presented along with the complement of steady-state and ligand-binding data supporting this mechanism. Finally, the bio-organic chemistry of the hydride-transfer reactions catalyzed by the enzyme is covered: this chemistry explains the narrow substrate specificity and the enantioselectivity of the yeast enzyme.	['n-hexanol', 'NAD+']	['n-hexanal', 'NADH']	['CCCCCCO', 'C1=CC(=C[N+](=C1)[C@H]2[C@@H]([C@@H]([C@H](O2)COP(=O)([O-])OP(=O)(O)OC[C@@H]3[C@H]([C@H]([C@@H](O3)N4C=NC5=C(N=CN=C54)N)O)O)O)O)C(=O)N']	['CCCCCC=O', 'C1C=CN(C=C1C(=O)N)[C@H]2[C@@H]([C@@H]([C@H](O2)COP(=O)(O)OP(=O)(O)OC[C@@H]3[C@H]([C@H]([C@@H](O3)N4C=NC5=C(N=CN=C54)N)O)O)O)O']
1444	687850	1.1.1.1	n-hexylaldehyde + NADH + H+	hexanal + NAD+	17368401.0	(S)-N-Benzyl-3-pyrrolidinol is widely used in the synthesis of pharmaceuticals as a chiral building block. We produced 30 mM (S)-N-benzyl-3-pyrrolidinol (enantiometric excess > 99.9%) from the corresponding ketone N-benzyl-3-pyrrolidinone with more than 99.9% yield in 28 h of the resting-cell reaction of Geotrichum capitatum JCM 3908. NAD(+)-dependent alcohol dehydrogenase reducing N-benzyl-3-pyrrolidinone from G. capitatum JCM 3908 was purified to homogeneity by ammonium sulfate fractionation and a series of DEAE-Toyopearl, Butyl-Toyopearl, Superdex 200, and Hydroxyapatite column chromatographies. The results of SDS-PAGE and HPLC showed the enzyme to be a dimer with a molecular mass of 78 kDa. The purified enzyme produced (S)-N-benzyl-3-pyrrolidinol (e.e.>99.9%) from N-benzyl-3-pyrrolidinone. The enzyme reduced 2,3-butanedione, 2-hexanone, cyclohexanone, propionaldehyde, n-butylaldehyde, n-hexylaldehyde, n-octylaldehyde, n-valeraldehyde, and benzylacetone more effectively than it did N-benzyl-3-pyrrolidinone. No activity was detected towards N-benzyl-2-pyrrolidinone or 2-pyrrolidinone. The activity towards (R)-N-benzyl-3-pyrrolidinol was not detected under the assay conditions employed. The oxidizing activity of the enzyme was higher towards 2-propanol, 2-butanol, 2-pentanol, 2-hexanol, 3-hexanol, and 1-phenyl-2-propanol than towards (S)-N-benzyl-3-pyrrolidinol. The K(m) values for N-benzyl-3-pyrrolidinone reduction and (S)-N-benzyl-3-pyrrolidinol oxidation were 0.13 and 8.47 mM, respectively. To our knowledge, this is the first time that an N-benzyl-3-pyrrolidinol/N-benzyl-3-pyrrolidinone oxidoreductase was purified from a eukaryote; moreover, this is the first report of (S)-N-benzyl-3-pyrrolidinol dehydrogenase activity in microorganisms. This enzyme showed features different from those of known prokaryotic N-benzyl-3-pyrrolidinone reductases. This enzyme will be very useful for the production of chiral compounds.	['n-hexylaldehyde', 'NADH', 'H+']	['hexanal', 'NAD+']	['CCCCCC=O', 'C1C=CN(C=C1C(=O)N)[C@H]2[C@@H]([C@@H]([C@H](O2)COP(=O)(O)OP(=O)(O)OC[C@@H]3[C@H]([C@H]([C@@H](O3)N4C=NC5=C(N=CN=C54)N)O)O)O)O', '[H+]']	['CCCCCC=O', 'C1=CC(=C[N+](=C1)[C@H]2[C@@H]([C@@H]([C@H](O2)COP(=O)([O-])OP(=O)(O)OC[C@@H]3[C@H]([C@H]([C@@H](O3)N4C=NC5=C(N=CN=C54)N)O)O)O)O)C(=O)N']
1445	687850	1.1.1.1	n-octylaldehyde + NADH + H+	n-octanol + NAD+	17368401.0	(S)-N-Benzyl-3-pyrrolidinol is widely used in the synthesis of pharmaceuticals as a chiral building block. We produced 30 mM (S)-N-benzyl-3-pyrrolidinol (enantiometric excess > 99.9%) from the corresponding ketone N-benzyl-3-pyrrolidinone with more than 99.9% yield in 28 h of the resting-cell reaction of Geotrichum capitatum JCM 3908. NAD(+)-dependent alcohol dehydrogenase reducing N-benzyl-3-pyrrolidinone from G. capitatum JCM 3908 was purified to homogeneity by ammonium sulfate fractionation and a series of DEAE-Toyopearl, Butyl-Toyopearl, Superdex 200, and Hydroxyapatite column chromatographies. The results of SDS-PAGE and HPLC showed the enzyme to be a dimer with a molecular mass of 78 kDa. The purified enzyme produced (S)-N-benzyl-3-pyrrolidinol (e.e.>99.9%) from N-benzyl-3-pyrrolidinone. The enzyme reduced 2,3-butanedione, 2-hexanone, cyclohexanone, propionaldehyde, n-butylaldehyde, n-hexylaldehyde, n-octylaldehyde, n-valeraldehyde, and benzylacetone more effectively than it did N-benzyl-3-pyrrolidinone. No activity was detected towards N-benzyl-2-pyrrolidinone or 2-pyrrolidinone. The activity towards (R)-N-benzyl-3-pyrrolidinol was not detected under the assay conditions employed. The oxidizing activity of the enzyme was higher towards 2-propanol, 2-butanol, 2-pentanol, 2-hexanol, 3-hexanol, and 1-phenyl-2-propanol than towards (S)-N-benzyl-3-pyrrolidinol. The K(m) values for N-benzyl-3-pyrrolidinone reduction and (S)-N-benzyl-3-pyrrolidinol oxidation were 0.13 and 8.47 mM, respectively. To our knowledge, this is the first time that an N-benzyl-3-pyrrolidinol/N-benzyl-3-pyrrolidinone oxidoreductase was purified from a eukaryote; moreover, this is the first report of (S)-N-benzyl-3-pyrrolidinol dehydrogenase activity in microorganisms. This enzyme showed features different from those of known prokaryotic N-benzyl-3-pyrrolidinone reductases. This enzyme will be very useful for the production of chiral compounds.	['n-octylaldehyde', 'NADH', 'H+']	['n-octanol', 'NAD+']	['CCCCCCCC=O', 'C1C=CN(C=C1C(=O)N)[C@H]2[C@@H]([C@@H]([C@H](O2)COP(=O)(O)OP(=O)(O)OC[C@@H]3[C@H]([C@H]([C@@H](O3)N4C=NC5=C(N=CN=C54)N)O)O)O)O', '[H+]']	['CCCCCCCCO', 'C1=CC(=C[N+](=C1)[C@H]2[C@@H]([C@@H]([C@H](O2)COP(=O)([O-])OP(=O)(O)OC[C@@H]3[C@H]([C@H]([C@@H](O3)N4C=NC5=C(N=CN=C54)N)O)O)O)O)C(=O)N']
1446	684612	1.1.1.1	n-pentanol + NAD+	pentanal + NADH + H+	17646983.0	Corynebacterium glutamicum R adhA gene encodes a homodimeric, NAD-dependent, 345 amino acid residue alcohol dehydrogenase with two zinc ions per subunit. Chromosomal inactivation of the adhA gene rendered the strain incapable of growth on either ethanol or n-propanol as the sole carbon source. RNA hybridization analysis revealed that adhA transcription was not only induced by these two substrates, but it was also subject to glucose catabolite repression. Accordingly, both induction of AdhA activity and ethanol utilization were detected only after depletion of glucose. Deletion of either or both of potential cyclic adenosine monophosphate (cAMP) receptor binding site and an inverted repeat of sequence 5'-GCAATTGATG-N (8)-CACAATTGC-3' in the promoter region of adhA strongly suggested that IR, which does not share significant similarity with other regulatory DNA elements of C. glutamicum, represents a transcriptional repressor binding site. Purified recombinant AdhA displayed the highest substrate specificities towards ethanol and n-propanol and their corresponding aldehydes.	['n-pentanol', 'NAD+']	['pentanal', 'NADH', 'H+']	['CCCCCO', 'C1=CC(=C[N+](=C1)[C@H]2[C@@H]([C@@H]([C@H](O2)COP(=O)([O-])OP(=O)(O)OC[C@@H]3[C@H]([C@H]([C@@H](O3)N4C=NC5=C(N=CN=C54)N)O)O)O)O)C(=O)N']	['CCCCC=O', 'C1C=CN(C=C1C(=O)N)[C@H]2[C@@H]([C@@H]([C@H](O2)COP(=O)(O)OP(=O)(O)OC[C@@H]3[C@H]([C@H]([C@@H](O3)N4C=NC5=C(N=CN=C54)N)O)O)O)O', '[H+]']
1447	285623	1.1.1.1	n-pentylaldehyde + NADH + H+	n-pentanol + NAD+	0.0		['n-pentylaldehyde', 'NADH', 'H+']	['n-pentanol', 'NAD+']	['C1C=CN(C=C1C(=O)N)[C@H]2[C@@H]([C@@H]([C@H](O2)COP(=O)(O)OP(=O)(O)OC[C@@H]3[C@H]([C@H]([C@@H](O3)N4C=NC5=C(N=CN=C54)N)O)O)O)O', '[H+]']	['CCCCCO', 'C1=CC(=C[N+](=C1)[C@H]2[C@@H]([C@@H]([C@H](O2)COP(=O)([O-])OP(=O)(O)OC[C@@H]3[C@H]([C@H]([C@@H](O3)N4C=NC5=C(N=CN=C54)N)O)O)O)O)C(=O)N']
1448	655649	1.1.1.1	n-propanol + NAD+	n-propanal + NADH	12702265.0	This review is a summary of our current knowledge of the structure, function and mechanism of action of the three zinc-containing alcohol dehydrogenases, YADH-1, YADH-2 and YADH-3, in baker's yeast, Saccharomyces cerevisiae. The opening section deals with the substrate specificity of the enzymes, covering the steady-state kinetic data for its most known substrates. In the following sections, the kinetic mechanism for this enzyme is reported, along with the values of all rate constants in the mechanism. The complete primary structures of the three isoenzymes of YADH are given, and the model of the 3D structure of the active site is presented. All known artificial mutations in the primary structure of the YADH are covered in full and described in detail. Further, the chemical mechanism of action for YADH is presented along with the complement of steady-state and ligand-binding data supporting this mechanism. Finally, the bio-organic chemistry of the hydride-transfer reactions catalyzed by the enzyme is covered: this chemistry explains the narrow substrate specificity and the enantioselectivity of the yeast enzyme.	['n-propanol', 'NAD+']	['n-propanal', 'NADH']	['CCCO', 'C1=CC(=C[N+](=C1)[C@H]2[C@@H]([C@@H]([C@H](O2)COP(=O)([O-])OP(=O)(O)OC[C@@H]3[C@H]([C@H]([C@@H](O3)N4C=NC5=C(N=CN=C54)N)O)O)O)O)C(=O)N']	['CCC=O', 'C1C=CN(C=C1C(=O)N)[C@H]2[C@@H]([C@@H]([C@H](O2)COP(=O)(O)OP(=O)(O)OC[C@@H]3[C@H]([C@H]([C@@H](O3)N4C=NC5=C(N=CN=C54)N)O)O)O)O']
1449	655741	1.1.1.1	n-propanol + NAD+	propanal + NADH	11893392.0	Yeast alcohol dehydrogenase (Y-ADH) is widely studied for its biotechnological importance and various attempts to improve its catalytic properties have been made. In this paper, a catalytically active metal-substituted Y-ADH was prepared in vitro by substituting one zinc atom with copper. EPR and Raman spectroscopy suggest that copper maintains the same co-ordination geometry as zinc in native Y-ADH. The active Cu-ADH shows lower substrate affinity and lower specific activity (SA) than native ADH, but greater than a previously obtained Co-ADH. Furthermore, Cu-ADH maintains its catalytic efficiency in a wider pH range than native enzyme.	['n-propanol', 'NAD+']	['propanal', 'NADH']	['CCCO', 'C1=CC(=C[N+](=C1)[C@H]2[C@@H]([C@@H]([C@H](O2)COP(=O)([O-])OP(=O)(O)OC[C@@H]3[C@H]([C@H]([C@@H](O3)N4C=NC5=C(N=CN=C54)N)O)O)O)O)C(=O)N']	['CCC=O', 'C1C=CN(C=C1C(=O)N)[C@H]2[C@@H]([C@@H]([C@H](O2)COP(=O)(O)OP(=O)(O)OC[C@@H]3[C@H]([C@H]([C@@H](O3)N4C=NC5=C(N=CN=C54)N)O)O)O)O']
1450	654743	1.1.1.1	n-propanol + NAD+	propanal + NADH	15023053.0	Histidine-51 in horse liver alcohol dehydrogenase (ADH) is part of a hydrogen-bonded system that appears to facilitate deprotonation of the hydroxyl group of water or alcohol ligated to the catalytic zinc. The contribution of His-51 to catalysis was studied by characterizing ADH with His-51 substituted with Gln (H51Q). The steady-state kinetic constants for ethanol oxidation and acetaldehyde reduction at pH 8 are similar for wild-type and H51Q enzymes. In contrast, the H51Q substitution significantly shifts the pH dependencies for steady-state and transient reactions and decreases by 11-fold the rate constant for the transient oxidation of ethanol at pH 8. Modest substrate deuterium isotope effects indicate that hydride transfer only partially limits the transient oxidation and turnover. Transient data show that the H51Q substitution significantly decreases the rate of isomerization of the enzyme-NAD(+) complex and becomes a limiting step for ethanol oxidation. Isomerization of the enzyme-NAD(+) complex is rate limiting for acetaldehyde reduction catalyzed by the wild-type enzyme, but release of alcohol is limiting for the H51Q enzyme. X-ray crystallography of doubly substituted His51Gln:Lys228Arg ADH complexed with NAD(+) and 2,3- or 2,4-difluorobenzyl alcohol shows that Gln-51 isosterically replaces histidine in interactions with the nicotinamide ribose of the coenzyme and that Arg-228 interacts with the adenosine monophosphate of the coenzyme without affecting the protein conformation. The difluorobenzyl alcohols bind in one conformation. His-51 participates in, but is not essential for, proton transfers in the mechanism.	['n-propanol', 'NAD+']	['propanal', 'NADH']	['CCCO', 'C1=CC(=C[N+](=C1)[C@H]2[C@@H]([C@@H]([C@H](O2)COP(=O)([O-])OP(=O)(O)OC[C@@H]3[C@H]([C@H]([C@@H](O3)N4C=NC5=C(N=CN=C54)N)O)O)O)O)C(=O)N']	['CCC=O', 'C1C=CN(C=C1C(=O)N)[C@H]2[C@@H]([C@@H]([C@H](O2)COP(=O)(O)OP(=O)(O)OC[C@@H]3[C@H]([C@H]([C@@H](O3)N4C=NC5=C(N=CN=C54)N)O)O)O)O']
1451	655262	1.1.1.1	n-propanol + NAD+	propionaldehyde + NADH	12031468.0	An alcohol dehydrogenase (ADH) was purified to electrophoretic homogeneity from an extremely thermophilic bacterium, Thermomicrobium roseum. The native enzyme was found to be a homo-dimer of 43-kDa subunits. The pI of the enzyme was determined to be 6.2, while its optimum pH is 10.0. The enzyme oxidized mainly primary aliphatic alcohols and exhibited high substrate specificity towards ethanol, n-propanol and crotyl alcohol. The highest reaction rate was observed when ethanol was used as substrate and the K(m) value of the enzyme for ethanol was 24.2 mM. Pyrazole notably inhibited the enzymatic activity. The enzyme had the optimal temperature of 70 degrees C and was highly stable against high temperature.	['n-propanol', 'NAD+']	['propionaldehyde', 'NADH']	['CCCO', 'C1=CC(=C[N+](=C1)[C@H]2[C@@H]([C@@H]([C@H](O2)COP(=O)([O-])OP(=O)(O)OC[C@@H]3[C@H]([C@H]([C@@H](O3)N4C=NC5=C(N=CN=C54)N)O)O)O)O)C(=O)N']	['CCC=O', 'C1C=CN(C=C1C(=O)N)[C@H]2[C@@H]([C@@H]([C@H](O2)COP(=O)(O)OP(=O)(O)OC[C@@H]3[C@H]([C@H]([C@@H](O3)N4C=NC5=C(N=CN=C54)N)O)O)O)O']
1452	681629	1.1.1.1	n-propanol + NAD+	propanal + NADH + H+	17824633.0	Sulfolobus solfataricus P2 was shown to survive on ethanol at various concentrations (0.08-3.97% w/v) as the sole carbon source. The highest ethanol consumption rate was 15.1 mg/L/hr (via GC-MS analysis) in cultures grown on 0.79% w/v ethanol. In vivo metabolic labeling, using 13C universally labeled ethanol, provided evidence for both ethanol uptake and metabolic utilization. Results obtained from isobaric mass tag-facilitated shotgun proteomics (iTRAQ) indicate that on average, 21 and 31% of the 284 proteins identified (with > or = 2 MS/MS) are increased and decreased expression in ethanol cultures compared to glucose control cultures. Preliminary analysis shows >2-fold increase of the zinc-dependent alcohol dehydrogenase, ADH-10 (SSO2536), and the putative ADH-2 (SSO0764) in both translational and transcriptional data (using quantitative RT-PCR), suggesting both proteins are integral to ethanol metabolism. Evidence that ethanol was catabolised into central metabolism via acetyl-CoA intermediates was further indicated by another >2-fold increase in protein expression levels of various acetyl-CoA synthetases. The decreased expression (>2-fold) of isocitrate dehydrogenase at the protein level suggests that the ethanol grown cultures shifted toward the glyoxylate cycle. Subsequently, the activity of ADH-2 was confirmed by overexpression in Escherichia coli, with the resultant purified in vitro enzyme exhibiting an activity that increased with temperature up to 95 degrees C, and giving a specific activity of 1.05 U/mg.	['n-propanol', 'NAD+']	['propanal', 'NADH', 'H+']	['CCCO', 'C1=CC(=C[N+](=C1)[C@H]2[C@@H]([C@@H]([C@H](O2)COP(=O)([O-])OP(=O)(O)OC[C@@H]3[C@H]([C@H]([C@@H](O3)N4C=NC5=C(N=CN=C54)N)O)O)O)O)C(=O)N']	['CCC=O', 'C1C=CN(C=C1C(=O)N)[C@H]2[C@@H]([C@@H]([C@H](O2)COP(=O)(O)OP(=O)(O)OC[C@@H]3[C@H]([C@H]([C@@H](O3)N4C=NC5=C(N=CN=C54)N)O)O)O)O', '[H+]']
1453	684612	1.1.1.1	n-propanol + NAD+	propanal + NADH + H+	17646983.0	Corynebacterium glutamicum R adhA gene encodes a homodimeric, NAD-dependent, 345 amino acid residue alcohol dehydrogenase with two zinc ions per subunit. Chromosomal inactivation of the adhA gene rendered the strain incapable of growth on either ethanol or n-propanol as the sole carbon source. RNA hybridization analysis revealed that adhA transcription was not only induced by these two substrates, but it was also subject to glucose catabolite repression. Accordingly, both induction of AdhA activity and ethanol utilization were detected only after depletion of glucose. Deletion of either or both of potential cyclic adenosine monophosphate (cAMP) receptor binding site and an inverted repeat of sequence 5'-GCAATTGATG-N (8)-CACAATTGC-3' in the promoter region of adhA strongly suggested that IR, which does not share significant similarity with other regulatory DNA elements of C. glutamicum, represents a transcriptional repressor binding site. Purified recombinant AdhA displayed the highest substrate specificities towards ethanol and n-propanol and their corresponding aldehydes.	['n-propanol', 'NAD+']	['propanal', 'NADH', 'H+']	['CCCO', 'C1=CC(=C[N+](=C1)[C@H]2[C@@H]([C@@H]([C@H](O2)COP(=O)([O-])OP(=O)(O)OC[C@@H]3[C@H]([C@H]([C@@H](O3)N4C=NC5=C(N=CN=C54)N)O)O)O)O)C(=O)N']	['CCC=O', 'C1C=CN(C=C1C(=O)N)[C@H]2[C@@H]([C@@H]([C@H](O2)COP(=O)(O)OP(=O)(O)OC[C@@H]3[C@H]([C@H]([C@@H](O3)N4C=NC5=C(N=CN=C54)N)O)O)O)O', '[H+]']
1454	681629	1.1.1.1	n-propanol + NAD+	propanal + NADH + H+	17824633.0	Sulfolobus solfataricus P2 was shown to survive on ethanol at various concentrations (0.08-3.97% w/v) as the sole carbon source. The highest ethanol consumption rate was 15.1 mg/L/hr (via GC-MS analysis) in cultures grown on 0.79% w/v ethanol. In vivo metabolic labeling, using 13C universally labeled ethanol, provided evidence for both ethanol uptake and metabolic utilization. Results obtained from isobaric mass tag-facilitated shotgun proteomics (iTRAQ) indicate that on average, 21 and 31% of the 284 proteins identified (with > or = 2 MS/MS) are increased and decreased expression in ethanol cultures compared to glucose control cultures. Preliminary analysis shows >2-fold increase of the zinc-dependent alcohol dehydrogenase, ADH-10 (SSO2536), and the putative ADH-2 (SSO0764) in both translational and transcriptional data (using quantitative RT-PCR), suggesting both proteins are integral to ethanol metabolism. Evidence that ethanol was catabolised into central metabolism via acetyl-CoA intermediates was further indicated by another >2-fold increase in protein expression levels of various acetyl-CoA synthetases. The decreased expression (>2-fold) of isocitrate dehydrogenase at the protein level suggests that the ethanol grown cultures shifted toward the glyoxylate cycle. Subsequently, the activity of ADH-2 was confirmed by overexpression in Escherichia coli, with the resultant purified in vitro enzyme exhibiting an activity that increased with temperature up to 95 degrees C, and giving a specific activity of 1.05 U/mg.	['n-propanol', 'NAD+']	['propanal', 'NADH', 'H+']	['CCCO', 'C1=CC(=C[N+](=C1)[C@H]2[C@@H]([C@@H]([C@H](O2)COP(=O)([O-])OP(=O)(O)OC[C@@H]3[C@H]([C@H]([C@@H](O3)N4C=NC5=C(N=CN=C54)N)O)O)O)O)C(=O)N']	['CCC=O', 'C1C=CN(C=C1C(=O)N)[C@H]2[C@@H]([C@@H]([C@H](O2)COP(=O)(O)OP(=O)(O)OC[C@@H]3[C@H]([C@H]([C@@H](O3)N4C=NC5=C(N=CN=C54)N)O)O)O)O', '[H+]']
1455	688442	1.1.1.1	N-tert-butoxycarbonyl-3-pyrrolidinone + NADH + H+	(S)-N-tert-butoxycarbonyl-3-pyrrolidinol + NAD+	0.0		['N-tert-butoxycarbonyl-3-pyrrolidinone', 'NADH', 'H+']	['(S)-N-tert-butoxycarbonyl-3-pyrrolidinol', 'NAD+']	['CC(C)(C)OC(=O)N1CCC(=O)C1', 'C1C=CN(C=C1C(=O)N)[C@H]2[C@@H]([C@@H]([C@H](O2)COP(=O)(O)OP(=O)(O)OC[C@@H]3[C@H]([C@H]([C@@H](O3)N4C=NC5=C(N=CN=C54)N)O)O)O)O', '[H+]']	['CC(C)(C)OC(=O)N1CC[C@H](O)C1', 'C1=CC(=C[N+](=C1)[C@H]2[C@@H]([C@@H]([C@H](O2)COP(=O)([O-])OP(=O)(O)OC[C@@H]3[C@H]([C@H]([C@@H](O3)N4C=NC5=C(N=CN=C54)N)O)O)O)O)C(=O)N']
1456	687850	1.1.1.1	n-valeraldehyde + NADH + H+	n-pentanol + NAD+	17368401.0	(S)-N-Benzyl-3-pyrrolidinol is widely used in the synthesis of pharmaceuticals as a chiral building block. We produced 30 mM (S)-N-benzyl-3-pyrrolidinol (enantiometric excess > 99.9%) from the corresponding ketone N-benzyl-3-pyrrolidinone with more than 99.9% yield in 28 h of the resting-cell reaction of Geotrichum capitatum JCM 3908. NAD(+)-dependent alcohol dehydrogenase reducing N-benzyl-3-pyrrolidinone from G. capitatum JCM 3908 was purified to homogeneity by ammonium sulfate fractionation and a series of DEAE-Toyopearl, Butyl-Toyopearl, Superdex 200, and Hydroxyapatite column chromatographies. The results of SDS-PAGE and HPLC showed the enzyme to be a dimer with a molecular mass of 78 kDa. The purified enzyme produced (S)-N-benzyl-3-pyrrolidinol (e.e.>99.9%) from N-benzyl-3-pyrrolidinone. The enzyme reduced 2,3-butanedione, 2-hexanone, cyclohexanone, propionaldehyde, n-butylaldehyde, n-hexylaldehyde, n-octylaldehyde, n-valeraldehyde, and benzylacetone more effectively than it did N-benzyl-3-pyrrolidinone. No activity was detected towards N-benzyl-2-pyrrolidinone or 2-pyrrolidinone. The activity towards (R)-N-benzyl-3-pyrrolidinol was not detected under the assay conditions employed. The oxidizing activity of the enzyme was higher towards 2-propanol, 2-butanol, 2-pentanol, 2-hexanol, 3-hexanol, and 1-phenyl-2-propanol than towards (S)-N-benzyl-3-pyrrolidinol. The K(m) values for N-benzyl-3-pyrrolidinone reduction and (S)-N-benzyl-3-pyrrolidinol oxidation were 0.13 and 8.47 mM, respectively. To our knowledge, this is the first time that an N-benzyl-3-pyrrolidinol/N-benzyl-3-pyrrolidinone oxidoreductase was purified from a eukaryote; moreover, this is the first report of (S)-N-benzyl-3-pyrrolidinol dehydrogenase activity in microorganisms. This enzyme showed features different from those of known prokaryotic N-benzyl-3-pyrrolidinone reductases. This enzyme will be very useful for the production of chiral compounds.	['n-valeraldehyde', 'NADH', 'H+']	['n-pentanol', 'NAD+']	['CCCCC=O', 'C1C=CN(C=C1C(=O)N)[C@H]2[C@@H]([C@@H]([C@H](O2)COP(=O)(O)OP(=O)(O)OC[C@@H]3[C@H]([C@H]([C@@H](O3)N4C=NC5=C(N=CN=C54)N)O)O)O)O', '[H+]']	['CCCCCO', 'C1=CC(=C[N+](=C1)[C@H]2[C@@H]([C@@H]([C@H](O2)COP(=O)([O-])OP(=O)(O)OC[C@@H]3[C@H]([C@H]([C@@H](O3)N4C=NC5=C(N=CN=C54)N)O)O)O)O)C(=O)N']
1457	745570	1.1.1.1	N-[4-(chloroacetyl)-2-nitrophenyl]acetamide + NADH + H+	N-[4-[(1R)-2-chloro-1-hydroxyethyl]-2-nitrophenyl]acetamide + NAD+	0.0		['N-[4-(chloroacetyl)-2-nitrophenyl]acetamide', 'NADH', 'H+']	['N-[4-[(1R)-2-chloro-1-hydroxyethyl]-2-nitrophenyl]acetamide', 'NAD+']	['CC(=O)Nc1ccc(cc1[N+]([O-])=O)C(=O)CCl', 'C1C=CN(C=C1C(=O)N)[C@H]2[C@@H]([C@@H]([C@H](O2)COP(=O)(O)OP(=O)(O)OC[C@@H]3[C@H]([C@H]([C@@H](O3)N4C=NC5=C(N=CN=C54)N)O)O)O)O', '[H+]']	['CC(=O)Nc1ccc(cc1[N+]([O-])=O)[C@@H](O)CCl', 'C1=CC(=C[N+](=C1)[C@H]2[C@@H]([C@@H]([C@H](O2)COP(=O)([O-])OP(=O)(O)OC[C@@H]3[C@H]([C@H]([C@@H](O3)N4C=NC5=C(N=CN=C54)N)O)O)O)O)C(=O)N']
1458	678779	1.1.1.1	nonyl aldehyde + NADH + H+	1-nonanol + NAD+	16926497.0	Octylphenol polyethoxylate (OPEO(n)) biodegradation by Pseudomonas putida S-5 under aerobic conditions is initiated by the oxidation of its terminal alcohol group by alcohol dehydrogenase. A DNA fragment, containing an alcohol dehydrogenase gene (adh1), was isolated using a combination of degenerate PCR and inverse PCR. The predicted translation product of adh1 showed significant sequence similarity to bacterial alcohol dehydrogenases. Furthermore, a flavin-binding motif and signature patterns conserved in type III FAD-dependent alcohol oxidases were detected. Two open reading frames (ORFs) were found upstream of adh1, encoding a putative acyl-CoA synthetase and a putative esterase. Downstream of adh1 and located on the opposite strand was an ORF encoding a putative aldehyde dehydrogenase. Transcription analysis using RT-PCR showed that adh1 is cotranscribed with the putative acyl-CoA synthetase and esterase genes during growth on OPEO(n). ADH1 overproduced in Escherichia coli exhibited activity not only toward various alcohols, including OPEO(n)s, but also toward primary aliphatic and aromatic aldehydes.	['nonyl aldehyde', 'NADH', 'H+']	['1-nonanol', 'NAD+']	['CCCCCCCCC=O', 'C1C=CN(C=C1C(=O)N)[C@H]2[C@@H]([C@@H]([C@H](O2)COP(=O)(O)OP(=O)(O)OC[C@@H]3[C@H]([C@H]([C@@H](O3)N4C=NC5=C(N=CN=C54)N)O)O)O)O', '[H+]']	['CCCCCCCCCO', 'C1=CC(=C[N+](=C1)[C@H]2[C@@H]([C@@H]([C@H](O2)COP(=O)([O-])OP(=O)(O)OC[C@@H]3[C@H]([C@H]([C@@H](O3)N4C=NC5=C(N=CN=C54)N)O)O)O)O)C(=O)N']
1459	678779	1.1.1.1	nonylphenol polyethoxylate 9 + NAD+	? + NADH	16926497.0	Octylphenol polyethoxylate (OPEO(n)) biodegradation by Pseudomonas putida S-5 under aerobic conditions is initiated by the oxidation of its terminal alcohol group by alcohol dehydrogenase. A DNA fragment, containing an alcohol dehydrogenase gene (adh1), was isolated using a combination of degenerate PCR and inverse PCR. The predicted translation product of adh1 showed significant sequence similarity to bacterial alcohol dehydrogenases. Furthermore, a flavin-binding motif and signature patterns conserved in type III FAD-dependent alcohol oxidases were detected. Two open reading frames (ORFs) were found upstream of adh1, encoding a putative acyl-CoA synthetase and a putative esterase. Downstream of adh1 and located on the opposite strand was an ORF encoding a putative aldehyde dehydrogenase. Transcription analysis using RT-PCR showed that adh1 is cotranscribed with the putative acyl-CoA synthetase and esterase genes during growth on OPEO(n). ADH1 overproduced in Escherichia coli exhibited activity not only toward various alcohols, including OPEO(n)s, but also toward primary aliphatic and aromatic aldehydes.	['nonylphenol polyethoxylate 9', 'NAD+']	['?', 'NADH']	['C1=CC(=C[N+](=C1)[C@H]2[C@@H]([C@@H]([C@H](O2)COP(=O)([O-])OP(=O)(O)OC[C@@H]3[C@H]([C@H]([C@@H](O3)N4C=NC5=C(N=CN=C54)N)O)O)O)O)C(=O)N']	['C1C=CN(C=C1C(=O)N)[C@H]2[C@@H]([C@@H]([C@H](O2)COP(=O)(O)OP(=O)(O)OC[C@@H]3[C@H]([C@H]([C@@H](O3)N4C=NC5=C(N=CN=C54)N)O)O)O)O']
1460	285603	1.1.1.1	octan-1-ol + NAD+	n-octanal + NADH	6360682.0	Alcohol dehydrogenase isozymes from mouse liver (A2 and B2) and stomach (C2) tissues have been purified to homogeneity using triazine-dye affinity chromatography. The enzymes are dimers with similar but distinct subunit sizes, as determined by SDS/polyacrylamide gel electrophoresis: A, 43000; B, 39000, and C, 47000. Zinc analyses and 1,10-phenanthroline inhibition studies indicated that the A and C subunits each contained two atoms of zinc, with at least one being involved catalytically, whereas the B subunit probably contained a single non-catalytic zinc atom. The isozymes exhibited widely divergent kinetic characteristics. A2 exhibited a Km value for ethanol of 0.15 mM and a broad substrate specificity, with Km values decreasing dramatically with an increase in chain length; C2 also exhibited this broad specificity for alcohols but showed a Km value of 232 mM for ethanol. These isozymes also showed broad substrate specificities as aldehyde reductases. In contrast, B2 showed no detectable activity as an aldehyde reductase for the aldehydes examined, and used ethanol as substrate only at very high concentrations (greater than 0.5 M). The isozyme exhibited low Km and high Vmax values, however, with medium-chain alcohols. Immunological studies showed that A2 was immunologically distinct from the B2 and C2 isozymes. In vitro molecular hybridization studies gave no evidence for association between the alcohol dehydrogenase subunits. The results confirm genetic analyses [Holmes, Albanese, Whitehead and Duley (1981) J. Exp. Zool. 215, 151-157] which are consistent with at least three structural genes encoding alcohol dehydrogenase in the mouse and confirm the role of the major liver isozyme (A2) in ethanol metabolism.	['octan-1-ol', 'NAD+']	['n-octanal', 'NADH']	['CCCCCCCCO', 'C1=CC(=C[N+](=C1)[C@H]2[C@@H]([C@@H]([C@H](O2)COP(=O)([O-])OP(=O)(O)OC[C@@H]3[C@H]([C@H]([C@@H](O3)N4C=NC5=C(N=CN=C54)N)O)O)O)O)C(=O)N']	['CCCCCCCC=O', 'C1C=CN(C=C1C(=O)N)[C@H]2[C@@H]([C@@H]([C@H](O2)COP(=O)(O)OP(=O)(O)OC[C@@H]3[C@H]([C@H]([C@@H](O3)N4C=NC5=C(N=CN=C54)N)O)O)O)O']
1461	285566	1.1.1.1	octan-1-ol + NAD+	n-octanal + NADH	2936344.0	Class III alcohol dehydrogenase (ADH) predominates in human testis. The two isozymes of this class were isolated jointly by affinity and conventional ion exchange chromatography. They display anodic electrophoretic mobility at pH 8.2, are completely insensitive to 4-methylpyrazole inhibition and oxidize ethanol and other short-chain primary alcohols very poorly. Thus, their kinetic and inhibition characteristics are identical to human liver class III ADH. In contrast, class I ADH is a barely detectable component of testicular alcohol dehydrogenase. The physicochemical characteristics of class III ADH are virtually identical to those of alcohol dehydrogenases found in other organs.	['octan-1-ol', 'NAD+']	['n-octanal', 'NADH']	['CCCCCCCCO', 'C1=CC(=C[N+](=C1)[C@H]2[C@@H]([C@@H]([C@H](O2)COP(=O)([O-])OP(=O)(O)OC[C@@H]3[C@H]([C@H]([C@@H](O3)N4C=NC5=C(N=CN=C54)N)O)O)O)O)C(=O)N']	['CCCCCCCC=O', 'C1C=CN(C=C1C(=O)N)[C@H]2[C@@H]([C@@H]([C@H](O2)COP(=O)(O)OP(=O)(O)OC[C@@H]3[C@H]([C@H]([C@@H](O3)N4C=NC5=C(N=CN=C54)N)O)O)O)O']
1462	285568	1.1.1.1	octan-1-ol + NAD+	n-octanal + NADH	6342669.0	Class I isoenzymes of alcohol dehydrogenase (ADH) were isolated by chromatography of human liver homogenates on DEAE-cellulose, 4-[3-[N-(6-aminocaproyl)-amino]propyl]pyrazole--Sepharose and CM-cellulose. Eight isoenzymes of different subunit composition (alpha gamma 2, gamma 2 gamma 2, alpha gamma 1, alpha beta 1, beta 1 gamma 2, gamma 1 gamma 1, beta 1 gamma 1, and beta 1 beta 1) were purified, and their activities were measured at pH 10.0 by using ethanol, ethylene glycol, methanol, benzyl alcohol, octanol, cyclohexanol, and 16-hydroxyhexadecanoic acid as substrates. Values of Km and kcat for all the isoenzymes, except beta 1 beta 1-ADH, were similar for the oxidation of ethanol but varied markedly for other alcohols. The kcat values for beta 1 beta 1-ADH were invariant (approximately 10 min-1) and much lower (5-15-fold) than those for any other class I isoenzyme studied. Km values for methanol and ethylene glycol were from 5- to 100-fold greater than those for ethanol, depending on the isoenzyme, while those for benzyl alcohol, octanol, and 16-hydroxyhexadecanoic acid were usually 100-1000-fold lower than those for ethanol. The homodimer beta 1 beta 1 had the lowest kcat/Km value for all alcohols studied except methanol and ethylene glycol; kcat values were relatively constant for all isoenzymes acting on all alcohols, and, hence, specificity was manifested principally in the value of Km. Values of Km and kcat/Km revealed for all enzymes examined that the short chain alcohols are the poorest while alcohols with bulky substituents are much better substrates. The experimental values of the kinetic parameters for heterodimers deviate from the calculated average of those of their parent homodimers and, hence, cannot be predicted from the behavior of the latter. Thus, the specificities of both the hetero- and homodimeric isoenzymes of ADH toward a given substrate are characteristics of each. Ethanol proved to be one of the "poorest" substrates examined for all class I isoenzymes which are the predominant forms of the human enzyme. On the basis of kinetic criteria, none of the isoenzymes of class I studied oxidized ethanol in a manner that would indicate an enzymatic preference for that alcohol.	['octan-1-ol', 'NAD+']	['n-octanal', 'NADH']	['CCCCCCCCO', 'C1=CC(=C[N+](=C1)[C@H]2[C@@H]([C@@H]([C@H](O2)COP(=O)([O-])OP(=O)(O)OC[C@@H]3[C@H]([C@H]([C@@H](O3)N4C=NC5=C(N=CN=C54)N)O)O)O)O)C(=O)N']	['CCCCCCCC=O', 'C1C=CN(C=C1C(=O)N)[C@H]2[C@@H]([C@@H]([C@H](O2)COP(=O)(O)OP(=O)(O)OC[C@@H]3[C@H]([C@H]([C@@H](O3)N4C=NC5=C(N=CN=C54)N)O)O)O)O']
1463	285569	1.1.1.1	octan-1-ol + NAD+	n-octanal + NADH	6397223.0	Homogeneous class II alcohol dehydrogenase (pi-ADH) has been isolated from human liver homogenates by chromatography on DE-52 cellulose, 4-[3-[N-(6-amino-caproyl)amino]propyl]pyrazole-Sepharose, SP-Sephadex C-50, and agarose-hexane-AMP, yielding an enzyme that has a significantly higher specific activity and is markedly more stable than that isolated by an earlier procedure. pi-ADH is composed of two identical 40 000-dalton subunits, contains 4 mol of zinc/dimer, and is readily inhibited by metal-chelating agents. The purified enzyme binds two molecules of coenzyme per dimer, exhibits an absorption maximum at 280 nm, epsilon 280 = 57 000, and exhibits an isoelectric point of 8.6. The class II isozyme catalyzes the oxidation of a variety of alcohols with Km values ranging from 7 microM to 560 mM and with kcat values from 32 min-1 to 600 min-1 and demonstrates a preference for hydrophobic substrates. The kcat/Km ratio for ethanol oxidation exhibits a pH maximum at 10.4.	['octan-1-ol', 'NAD+']	['n-octanal', 'NADH']	['CCCCCCCCO', 'C1=CC(=C[N+](=C1)[C@H]2[C@@H]([C@@H]([C@H](O2)COP(=O)([O-])OP(=O)(O)OC[C@@H]3[C@H]([C@H]([C@@H](O3)N4C=NC5=C(N=CN=C54)N)O)O)O)O)C(=O)N']	['CCCCCCCC=O', 'C1C=CN(C=C1C(=O)N)[C@H]2[C@@H]([C@@H]([C@H](O2)COP(=O)(O)OP(=O)(O)OC[C@@H]3[C@H]([C@H]([C@@H](O3)N4C=NC5=C(N=CN=C54)N)O)O)O)O']
1464	285576	1.1.1.1	octan-1-ol + NAD+	n-octanal + NADH	7011320.0		['octan-1-ol', 'NAD+']	['n-octanal', 'NADH']	['CCCCCCCCO', 'C1=CC(=C[N+](=C1)[C@H]2[C@@H]([C@@H]([C@H](O2)COP(=O)([O-])OP(=O)(O)OC[C@@H]3[C@H]([C@H]([C@@H](O3)N4C=NC5=C(N=CN=C54)N)O)O)O)O)C(=O)N']	['CCCCCCCC=O', 'C1C=CN(C=C1C(=O)N)[C@H]2[C@@H]([C@@H]([C@H](O2)COP(=O)(O)OP(=O)(O)OC[C@@H]3[C@H]([C@H]([C@@H](O3)N4C=NC5=C(N=CN=C54)N)O)O)O)O']
1465	285604	1.1.1.1	octan-1-ol + NAD+	n-octanal + NADH	3816781.0	Rat tissues contain three different isoenzymes of alcohol dehydrogenase (ADH) that we have named ADH-1, ADH-2 and ADH-3, ADH-1 is an anodic isoenzyme present in high amounts in the ocular tissues, stomach and lung. ADH-2 is also anodic and has been found in all the rat organs examined. ADH-3 is the group of cathodic ADH forms, mainly present in liver, that has been the subject of the majority of the previous studies on rat ADH. The three isoenzymes have been purified to homogeneity and characterized. All of them have similar physical characteristics: Mr 80,000, with two subunits of Mr 40,000; they contain four atoms of Zn per molecule, and prefer NAD+ as cofactor. Isoelectric points are, however, different: 5.1 for ADH-1, 5.95-6.3 for ADH-2 and 8.25-8.4 for ADH-3. ADH-3 exhibits a Km for ethanol of 1.4 mM, a broad substrate specificity and is strongly inhibited by pyrazole (Ki = 0.4 microM). ADH-2 shows substrate specificity toward long-chain alcohols and aldehydes, cannot be saturated by ethanol and is practically insensitive to pyrazole (Ki = 78.4 mM). ADH-1 has intermediate properties, with a Km for ethanol of 340 mM, a broad substrate specificity and Ki for pyrazole of 0.56 mM. Rat ADH-1, ADH-2 and ADH-3 exhibit many analogies with human ADH classes II, III and I respectively. The specific localization and kinetic properties of rat ADH isoenzymes suggest that ADH-1 and ADH-3 may act as metabolic barriers to external alcohols and aldehydes whereas ADH-2 may have a function in the metabolism of the endogenous long-chain alcohols and aldehydes.	['octan-1-ol', 'NAD+']	['n-octanal', 'NADH']	['CCCCCCCCO', 'C1=CC(=C[N+](=C1)[C@H]2[C@@H]([C@@H]([C@H](O2)COP(=O)([O-])OP(=O)(O)OC[C@@H]3[C@H]([C@H]([C@@H](O3)N4C=NC5=C(N=CN=C54)N)O)O)O)O)C(=O)N']	['CCCCCCCC=O', 'C1C=CN(C=C1C(=O)N)[C@H]2[C@@H]([C@@H]([C@H](O2)COP(=O)(O)OP(=O)(O)OC[C@@H]3[C@H]([C@H]([C@@H](O3)N4C=NC5=C(N=CN=C54)N)O)O)O)O']
1466	285630	1.1.1.1	octan-1-ol + NAD+	n-octanal + NADH	0.0		['octan-1-ol', 'NAD+']	['n-octanal', 'NADH']	['CCCCCCCCO', 'C1=CC(=C[N+](=C1)[C@H]2[C@@H]([C@@H]([C@H](O2)COP(=O)([O-])OP(=O)(O)OC[C@@H]3[C@H]([C@H]([C@@H](O3)N4C=NC5=C(N=CN=C54)N)O)O)O)O)C(=O)N']	['CCCCCCCC=O', 'C1C=CN(C=C1C(=O)N)[C@H]2[C@@H]([C@@H]([C@H](O2)COP(=O)(O)OP(=O)(O)OC[C@@H]3[C@H]([C@H]([C@@H](O3)N4C=NC5=C(N=CN=C54)N)O)O)O)O']
1467	285640	1.1.1.1	octan-1-ol + NAD+	n-octanal + NADH	0.0		['octan-1-ol', 'NAD+']	['n-octanal', 'NADH']	['CCCCCCCCO', 'C1=CC(=C[N+](=C1)[C@H]2[C@@H]([C@@H]([C@H](O2)COP(=O)([O-])OP(=O)(O)OC[C@@H]3[C@H]([C@H]([C@@H](O3)N4C=NC5=C(N=CN=C54)N)O)O)O)O)C(=O)N']	['CCCCCCCC=O', 'C1C=CN(C=C1C(=O)N)[C@H]2[C@@H]([C@@H]([C@H](O2)COP(=O)(O)OP(=O)(O)OC[C@@H]3[C@H]([C@H]([C@@H](O3)N4C=NC5=C(N=CN=C54)N)O)O)O)O']
1468	285580	1.1.1.1	octan-1-ol + NAD+	n-octanal + NADH	7030395.0	Like human liver alcohol dehydrogenase, that of Macaca mulatta can be purified and separated into anodic and cathodic pyrazole-insensitive and cathodic pyrazole-sensitive enzyme forms. Their inhibition by 4-methylpyrazole and their substrate specificities are analogous to those observed for the corresponding isoenzymes of human liver. However, on the basis of data available so far, the physiochemical and compositional characteristics, i.e., molecular weight, zinc content, and dimeric structure, of all simian alcohol dehydrogenase forms are virtually identical with those of other mammalian alcohol dehydrogenases studied up to now. Zinc is essential for their enzymatic function, as demonstrated by inhibition with chelating agents.	['octan-1-ol', 'NAD+']	['n-octanal', 'NADH']	['CCCCCCCCO', 'C1=CC(=C[N+](=C1)[C@H]2[C@@H]([C@@H]([C@H](O2)COP(=O)([O-])OP(=O)(O)OC[C@@H]3[C@H]([C@H]([C@@H](O3)N4C=NC5=C(N=CN=C54)N)O)O)O)O)C(=O)N']	['CCCCCCCC=O', 'C1C=CN(C=C1C(=O)N)[C@H]2[C@@H]([C@@H]([C@H](O2)COP(=O)(O)OP(=O)(O)OC[C@@H]3[C@H]([C@H]([C@@H](O3)N4C=NC5=C(N=CN=C54)N)O)O)O)O']
1469	285615	1.1.1.1	octan-1-ol + NAD+	n-octanal + NADH	2789998.0	Livers from male or female Coturnix quail possess up to four electrophoretically distinct bands of alcohol dehydrogenase (ADH) activity. Three pyrazole-sensitive bands of enzymatic activity, designated ADH-1, ADH-2, and ADH-3, are cathodic at pH 8.2, and the fourth, ADH-An, is neutral to slightly anodic and insensitive to pyrazole. ADH-2 and ADH-3, and occasionally ADH-1, are present in livers from immature females. The predominant enzyme in immature male livers is ADH-3. At sexual maturity all three pyrazole-sensitive enzymes are present in livers from male birds, and livers from females possess predominantly ADH-3. ADH-2 and ADH-3, purified from female livers, are dimers of 80,000 daltons possessing 4 mol of Zn2+/mol of native protein. Both ADH-2 and ADH-3 were inhibited by 4-methylpyrazole with KI values of 430 and 335 nM, respectively. These values are similar to those of human class I isoenzymes. Neither enzyme oxidized methanol or ethylene glycol, which distinguished them from mammalian pyrazole-sensitive ADH isoenzymes. Both ADH-2 and ADH-3 showed specificity toward hydrophobic primary alcohols and were most active toward benzyl alcohol and n-octanol.	['octan-1-ol', 'NAD+']	['n-octanal', 'NADH']	['CCCCCCCCO', 'C1=CC(=C[N+](=C1)[C@H]2[C@@H]([C@@H]([C@H](O2)COP(=O)([O-])OP(=O)(O)OC[C@@H]3[C@H]([C@H]([C@@H](O3)N4C=NC5=C(N=CN=C54)N)O)O)O)O)C(=O)N']	['CCCCCCCC=O', 'C1C=CN(C=C1C(=O)N)[C@H]2[C@@H]([C@@H]([C@H](O2)COP(=O)(O)OP(=O)(O)OC[C@@H]3[C@H]([C@H]([C@@H](O3)N4C=NC5=C(N=CN=C54)N)O)O)O)O']
1470	285656	1.1.1.1	octan-1-ol + NAD+	n-octanal + NADH	8365416.0	The enzymatic and structural properties of alligator liver alcohol dehydrogenase have been determined. Aliphatic and alicyclic alcohols serve as substrates for this first reptilian form of the enzyme characterized, with Km values decreasing rapidly from methanol to hexanol, as for the human class I enzymes, and a Km of 1.2 mM for ethanol at pH 9.9. The N-terminus of the 374-residue protein chain is acetyl-blocked. The enzyme is related in descending order to class I > III > V > II of the structurally characterized mammalian alcohol dehydrogenases. This observation is compatible with the presence of a I/III ancestral line. Differences of the enzyme classes exceed those of the species, suggesting an early origin of the classes. Within its enzyme class, the reptilian protein is most closely related to the avian form (82% residue identities), and is closer to the human than to the amphibian form (76%, versus 69%, respectively). This establishes class I alcohol dehydrogenase as an enzyme having fairly constant rate of change during much of vertebrate evolution, approximately 10% residue differences/100 million years of separation between pairs compared. Residues interacting with the substrate and coenzyme are largely conserved. In the alligator enzyme, there are only four replacements in the substrate pocket compared with the human class I gamma subunit, and those are not known to have functional roles. These properties account for the kinetic parameters, and suggest distinct metabolic functions for the class I enzyme in vertebrates. Comparisons of the enzymes of the different vertebrate lines reveal that segment patterns are characteristic features of the class I enzymes. Three segments are 'variable', while two are 'constant', and both these types of segment are identical with those of the classes. There is extensive variability in close proximity to the active site of the enzyme and this appears to constitute a fundamental property of class I liver alcohol dehydrogenases in general.	['octan-1-ol', 'NAD+']	['n-octanal', 'NADH']	['CCCCCCCCO', 'C1=CC(=C[N+](=C1)[C@H]2[C@@H]([C@@H]([C@H](O2)COP(=O)([O-])OP(=O)(O)OC[C@@H]3[C@H]([C@H]([C@@H](O3)N4C=NC5=C(N=CN=C54)N)O)O)O)O)C(=O)N']	['CCCCCCCC=O', 'C1C=CN(C=C1C(=O)N)[C@H]2[C@@H]([C@@H]([C@H](O2)COP(=O)(O)OP(=O)(O)OC[C@@H]3[C@H]([C@H]([C@@H](O3)N4C=NC5=C(N=CN=C54)N)O)O)O)O']
1471	285639	1.1.1.1	octan-1-ol + NAD+	n-octanal + NADH	0.0		['octan-1-ol', 'NAD+']	['n-octanal', 'NADH']	['CCCCCCCCO', 'C1=CC(=C[N+](=C1)[C@H]2[C@@H]([C@@H]([C@H](O2)COP(=O)([O-])OP(=O)(O)OC[C@@H]3[C@H]([C@H]([C@@H](O3)N4C=NC5=C(N=CN=C54)N)O)O)O)O)C(=O)N']	['CCCCCCCC=O', 'C1C=CN(C=C1C(=O)N)[C@H]2[C@@H]([C@@H]([C@H](O2)COP(=O)(O)OP(=O)(O)OC[C@@H]3[C@H]([C@H]([C@@H](O3)N4C=NC5=C(N=CN=C54)N)O)O)O)O']
1472	285623	1.1.1.1	octan-1-ol + NAD+	n-octanal + NADH	0.0		['octan-1-ol', 'NAD+']	['n-octanal', 'NADH']	['CCCCCCCCO', 'C1=CC(=C[N+](=C1)[C@H]2[C@@H]([C@@H]([C@H](O2)COP(=O)([O-])OP(=O)(O)OC[C@@H]3[C@H]([C@H]([C@@H](O3)N4C=NC5=C(N=CN=C54)N)O)O)O)O)C(=O)N']	['CCCCCCCC=O', 'C1C=CN(C=C1C(=O)N)[C@H]2[C@@H]([C@@H]([C@H](O2)COP(=O)(O)OP(=O)(O)OC[C@@H]3[C@H]([C@H]([C@@H](O3)N4C=NC5=C(N=CN=C54)N)O)O)O)O']
1473	285571	1.1.1.1	octan-2-ol + NAD+	octan-2-one + NADH	6375718.0	chi-Alcohol dehydrogenase (chi-ADH), a class III isozyme characterized by its anodic electrophoretic mobility and lack of inhibition by 4-methylpyrazole, has been isolated from human liver and purified to homogeneity in a reducing medium. chi-ADH resembles other human liver ADH isozymes of classes I and II with respect to its molecular weight, dimeric structure, stoichiometry of zinc and NADH binding, and pH optima for the oxidation of alcohols. This homodimer exhibits subtle differences in its absorption spectrum and amino acid composition relative to those of other human isozymes but differs markedly from their specificity toward alcohols and aldehydes. chi-ADH oxidizes ethanol very poorly. The reaction is bimolecular, and an apparent Km cannot be discerned up to 2.3 M ethanol. The enzyme is inactive toward methanol, ethylene glycol, digitoxigenin, digoxigenin, and gitoxigenin , but alcohols with carbon chain lengths greater than four are oxidized rapidly with Km values decreasing with increasing carbon chain length. Taken jointly, the composition, structure, and enzymatic properties of the ADH isozymes purified and studied so far strongly imply that their metabolic roles, yet to be discovered, will give a new perspective to ethanol metabolism and pathology.	['octan-2-ol', 'NAD+']	['octan-2-one', 'NADH']	['CCCCCCC(C)O', 'C1=CC(=C[N+](=C1)[C@H]2[C@@H]([C@@H]([C@H](O2)COP(=O)([O-])OP(=O)(O)OC[C@@H]3[C@H]([C@H]([C@@H](O3)N4C=NC5=C(N=CN=C54)N)O)O)O)O)C(=O)N']	['CCCCCCC(=O)C', 'C1C=CN(C=C1C(=O)N)[C@H]2[C@@H]([C@@H]([C@H](O2)COP(=O)(O)OP(=O)(O)OC[C@@H]3[C@H]([C@H]([C@@H](O3)N4C=NC5=C(N=CN=C54)N)O)O)O)O']
1474	285616	1.1.1.1	octan-2-ol + NAD+	octan-2-one + NADH	2943270.0	Purified Drosophila lebanonensis alcohol dehydrogenase (Adh) revealed one enzymically active zone in starch gel electrophoresis at pH 8.5. This zone was located on the cathode side of the origin. Incubation of D. lebanonensis Adh with NAD+ and acetone altered the electrophoretic pattern to more anodal migrating zones. D. lebanonensis Adh has an Mr of 56,000, a subunit of Mr of 28 000 and is a dimer with two active sites per enzyme molecule. This agrees with a polypeptide chain of 247 residues. Metal analysis by plasma emission spectroscopy indicated that this insect alcohol dehydrogenase is not a metalloenzyme. In studies of the substrate specificity and stereospecificity, D. lebanonensis Adh was more active with secondary than with primary alcohols. Both alkyl groups in the secondary alcohols interacted hydrophobically with the alcohol binding region of the active site. The catalytic centre activity for propan-2-ol was 7.4 s-1 and the maximum velocity of most secondary alcohols was approximately the same and indicative of rate-limiting enzyme-coenzyme dissociation. For primary alcohols the maximum velocity varied and was much lower than for secondary alcohols. The catalytic centre activity for ethanol was 2.4 s-1. With [2H6]ethanol a primary kinetic 2H isotope effect of 2.8 indicated that the interconversion of the ternary complexes was rate-limiting. Pyrazole was an ethanol-competitive inhibitor of the enzyme. The difference spectra of the enzyme-NAD+-pyrazole complex gave an absorption peak at 305 nm with epsilon 305 14.5 X 10(3) M-1 X cm-1. Concentrations and amounts of active enzyme can thus be determined. A kinetic rate assay to determine the concentration of enzyme active sites is also presented. This has been developed from active site concentrations established by titration at 305 nm of the enzyme and pyrazole with NAD+. In contrast with the amino acid composition, which indicated that D. lebanonensis Adh and the D. melanogaster alleloenzymes were not closely related, the enzymological studies showed that their active sites were similar although differing markedly from those of zinc alcohol dehydrogenases.	['octan-2-ol', 'NAD+']	['octan-2-one', 'NADH']	['CCCCCCC(C)O', 'C1=CC(=C[N+](=C1)[C@H]2[C@@H]([C@@H]([C@H](O2)COP(=O)([O-])OP(=O)(O)OC[C@@H]3[C@H]([C@H]([C@@H](O3)N4C=NC5=C(N=CN=C54)N)O)O)O)O)C(=O)N']	['CCCCCCC(=O)C', 'C1C=CN(C=C1C(=O)N)[C@H]2[C@@H]([C@@H]([C@H](O2)COP(=O)(O)OP(=O)(O)OC[C@@H]3[C@H]([C@H]([C@@H](O3)N4C=NC5=C(N=CN=C54)N)O)O)O)O']
1475	285639	1.1.1.1	octan-2-ol + NAD+	octan-2-one + NADH	0.0		['octan-2-ol', 'NAD+']	['octan-2-one', 'NADH']	['CCCCCCC(C)O', 'C1=CC(=C[N+](=C1)[C@H]2[C@@H]([C@@H]([C@H](O2)COP(=O)([O-])OP(=O)(O)OC[C@@H]3[C@H]([C@H]([C@@H](O3)N4C=NC5=C(N=CN=C54)N)O)O)O)O)C(=O)N']	['CCCCCCC(=O)C', 'C1C=CN(C=C1C(=O)N)[C@H]2[C@@H]([C@@H]([C@H](O2)COP(=O)(O)OP(=O)(O)OC[C@@H]3[C@H]([C@H]([C@@H](O3)N4C=NC5=C(N=CN=C54)N)O)O)O)O']
1476	285586	1.1.1.1	octan-2-ol + NAD+	octan-2-one + NADH	1935957.0	1. The steady-state parameters kcat and Km and the rate constants of hydride transfer for the substrates isopropanol/acetone; (S)-2-butanol, (R)-2-butanol/2-butanone; (S)-2-pentanol, (R)-2-pentanol/2-pentanone; 3-pentanol/3-pentanone; (S)-2-octanol and (R)-2-octanol have been determined for the native Zn(II)-containing horse-liver alcohol dehydrogenase (LADH) and the specific active-site-substituted Co(II)LADH. 2. A combined evaluation of steady-state kinetic data and rate constants obtained from stopped-flow measurements, allowed the determination of all rate constants of the following ordered bi-bi mechanism: E in equilibrium E.NAD in equilibrium E.NAD.R1R2 CHOH in equilibrium E.NADH.R1R2CO in equilibrium E.NADH in equilibrium E. 3. On the basis of the different substrate specificities of LADH and yeast alcohol dehydrogenase (YADH), a procedure has been developed to evaluate the enantiomeric product composition of ketone reductions. 2-Butanone and 2-pentanone reductions revealed (S)-2-butanol (86%) and (S)-2-pentanol (95%) as the major products. 4. The observed enantioselectivity implies the existence of two productive ternary complexes; E.NADH.(pro-S) 2-butanone and E.NADH.(pro-R) 2-butanone. All rate constants describing the kinetic pathways of the system (S)-2-butanol, (R)-2-butanol/2-butanone have been determined. These data have been used to estimate the expected enantiomer product composition of 2-butanone reductions using apparent kcat/Km values for the two different ternary-complex configurations of 2-butanone. Additionally, these data have been used for computer simulations of the corresponding reaction cycles. Calculated, simulated and experimental data were found to be in good agreement. Thus, the system (S)-2-butanol, (R)-2-butanol/2-butanone is the first example of a LADH-catalyzed reaction for which the stereochemical course could be described in terms of rate constants of the underlying mechanism. 5. The effects of Co(II) substitution on the different steps of the kinetic pathway have been investigated. The free energy of activation is higher for alcohol oxidation and lower for ketone reduction when catalyzed by Co(II)LADH in comparison to Zn(II)LADH. However, the free energies of binding are affected by metal substitution in such a way that the enantioselectivity of ketone reduction is not significantly changed by the substitution of Co(II) for Zn(II). 6. Evaluation of the data shows that substrate specificity and stereoselectivity result from combination of the free energies of binding and activation, with differences in binding energies as the dominating factors. In this regard, the interactions of substrate molecules with the protein moiety are dominant over the interactions with the catalytic metal ion.	['octan-2-ol', 'NAD+']	['octan-2-one', 'NADH']	['CCCCCCC(C)O', 'C1=CC(=C[N+](=C1)[C@H]2[C@@H]([C@@H]([C@H](O2)COP(=O)([O-])OP(=O)(O)OC[C@@H]3[C@H]([C@H]([C@@H](O3)N4C=NC5=C(N=CN=C54)N)O)O)O)O)C(=O)N']	['CCCCCCC(=O)C', 'C1C=CN(C=C1C(=O)N)[C@H]2[C@@H]([C@@H]([C@H](O2)COP(=O)(O)OP(=O)(O)OC[C@@H]3[C@H]([C@H]([C@@H](O3)N4C=NC5=C(N=CN=C54)N)O)O)O)O']
1477	712962	1.1.1.1	octanal + NAD+ + H2O	octanoic acid + NADH + H+	19383697.0	Two alkyl alcohol dehydrogenase (ADH) genes from the long-chain alkane-degrading strain Geobacillus thermodenitrificans NG80-2 were characterized in vitro. ADH1 and ADH2 were prepared heterologously in Escherichia coli as a homooctameric and a homodimeric protein, respectively. Both ADHs can oxidize a broad range of alkyl alcohols up to at least C(30), as well as 1,3-propanediol and acetaldehyde. ADH1 also oxidizes glycerol, and ADH2 oxidizes isopropyl alcohol, isoamylol, acetone, octanal and decanal. The best substrate is ethanol for ADH1 and 1-octanol for ADH2. For both ADHs, the optimum assay condition is at 60 degrees C and pH 8.0, and both NAD and NADP can be used as the cofactor. Sequence analysis reveals that ADH1 and ADH2 belong to the Fe-containing/activated long-chain ADHs. However, the two enzymes contain neither Fe nor other metals, and Fe is not required for the activity, suggesting a new type of ADH. The ADHs characterized here are potentially useful in crude oil bioremediation and other bioconversion processes.	['octanal', 'NAD+', 'H2O']	['octanoic acid', 'NADH', 'H+']	['CCCCCCCC=O', 'C1=CC(=C[N+](=C1)[C@H]2[C@@H]([C@@H]([C@H](O2)COP(=O)([O-])OP(=O)(O)OC[C@@H]3[C@H]([C@H]([C@@H](O3)N4C=NC5=C(N=CN=C54)N)O)O)O)O)C(=O)N', 'O']	['CCCCCCCC(=O)O', 'C1C=CN(C=C1C(=O)N)[C@H]2[C@@H]([C@@H]([C@H](O2)COP(=O)(O)OP(=O)(O)OC[C@@H]3[C@H]([C@H]([C@@H](O3)N4C=NC5=C(N=CN=C54)N)O)O)O)O', '[H+]']
1478	712962	1.1.1.1	octanal + NAD+ + H2O	octanoic acid + NADH + H+	19383697.0	Two alkyl alcohol dehydrogenase (ADH) genes from the long-chain alkane-degrading strain Geobacillus thermodenitrificans NG80-2 were characterized in vitro. ADH1 and ADH2 were prepared heterologously in Escherichia coli as a homooctameric and a homodimeric protein, respectively. Both ADHs can oxidize a broad range of alkyl alcohols up to at least C(30), as well as 1,3-propanediol and acetaldehyde. ADH1 also oxidizes glycerol, and ADH2 oxidizes isopropyl alcohol, isoamylol, acetone, octanal and decanal. The best substrate is ethanol for ADH1 and 1-octanol for ADH2. For both ADHs, the optimum assay condition is at 60 degrees C and pH 8.0, and both NAD and NADP can be used as the cofactor. Sequence analysis reveals that ADH1 and ADH2 belong to the Fe-containing/activated long-chain ADHs. However, the two enzymes contain neither Fe nor other metals, and Fe is not required for the activity, suggesting a new type of ADH. The ADHs characterized here are potentially useful in crude oil bioremediation and other bioconversion processes.	['octanal', 'NAD+', 'H2O']	['octanoic acid', 'NADH', 'H+']	['CCCCCCCC=O', 'C1=CC(=C[N+](=C1)[C@H]2[C@@H]([C@@H]([C@H](O2)COP(=O)([O-])OP(=O)(O)OC[C@@H]3[C@H]([C@H]([C@@H](O3)N4C=NC5=C(N=CN=C54)N)O)O)O)O)C(=O)N', 'O']	['CCCCCCCC(=O)O', 'C1C=CN(C=C1C(=O)N)[C@H]2[C@@H]([C@@H]([C@H](O2)COP(=O)(O)OP(=O)(O)OC[C@@H]3[C@H]([C@H]([C@@H](O3)N4C=NC5=C(N=CN=C54)N)O)O)O)O', '[H+]']
1479	285571	1.1.1.1	octanal + NADH + H+	octanol + NAD+	6375718.0	chi-Alcohol dehydrogenase (chi-ADH), a class III isozyme characterized by its anodic electrophoretic mobility and lack of inhibition by 4-methylpyrazole, has been isolated from human liver and purified to homogeneity in a reducing medium. chi-ADH resembles other human liver ADH isozymes of classes I and II with respect to its molecular weight, dimeric structure, stoichiometry of zinc and NADH binding, and pH optima for the oxidation of alcohols. This homodimer exhibits subtle differences in its absorption spectrum and amino acid composition relative to those of other human isozymes but differs markedly from their specificity toward alcohols and aldehydes. chi-ADH oxidizes ethanol very poorly. The reaction is bimolecular, and an apparent Km cannot be discerned up to 2.3 M ethanol. The enzyme is inactive toward methanol, ethylene glycol, digitoxigenin, digoxigenin, and gitoxigenin , but alcohols with carbon chain lengths greater than four are oxidized rapidly with Km values decreasing with increasing carbon chain length. Taken jointly, the composition, structure, and enzymatic properties of the ADH isozymes purified and studied so far strongly imply that their metabolic roles, yet to be discovered, will give a new perspective to ethanol metabolism and pathology.	['octanal', 'NADH', 'H+']	['octanol', 'NAD+']	['CCCCCCCC=O', 'C1C=CN(C=C1C(=O)N)[C@H]2[C@@H]([C@@H]([C@H](O2)COP(=O)(O)OP(=O)(O)OC[C@@H]3[C@H]([C@H]([C@@H](O3)N4C=NC5=C(N=CN=C54)N)O)O)O)O', '[H+]']	['CCCCCCCCO', 'C1=CC(=C[N+](=C1)[C@H]2[C@@H]([C@@H]([C@H](O2)COP(=O)([O-])OP(=O)(O)OC[C@@H]3[C@H]([C@H]([C@@H](O3)N4C=NC5=C(N=CN=C54)N)O)O)O)O)C(=O)N']
1480	285604	1.1.1.1	octanal + NADH + H+	octanol + NAD+	3816781.0	Rat tissues contain three different isoenzymes of alcohol dehydrogenase (ADH) that we have named ADH-1, ADH-2 and ADH-3, ADH-1 is an anodic isoenzyme present in high amounts in the ocular tissues, stomach and lung. ADH-2 is also anodic and has been found in all the rat organs examined. ADH-3 is the group of cathodic ADH forms, mainly present in liver, that has been the subject of the majority of the previous studies on rat ADH. The three isoenzymes have been purified to homogeneity and characterized. All of them have similar physical characteristics: Mr 80,000, with two subunits of Mr 40,000; they contain four atoms of Zn per molecule, and prefer NAD+ as cofactor. Isoelectric points are, however, different: 5.1 for ADH-1, 5.95-6.3 for ADH-2 and 8.25-8.4 for ADH-3. ADH-3 exhibits a Km for ethanol of 1.4 mM, a broad substrate specificity and is strongly inhibited by pyrazole (Ki = 0.4 microM). ADH-2 shows substrate specificity toward long-chain alcohols and aldehydes, cannot be saturated by ethanol and is practically insensitive to pyrazole (Ki = 78.4 mM). ADH-1 has intermediate properties, with a Km for ethanol of 340 mM, a broad substrate specificity and Ki for pyrazole of 0.56 mM. Rat ADH-1, ADH-2 and ADH-3 exhibit many analogies with human ADH classes II, III and I respectively. The specific localization and kinetic properties of rat ADH isoenzymes suggest that ADH-1 and ADH-3 may act as metabolic barriers to external alcohols and aldehydes whereas ADH-2 may have a function in the metabolism of the endogenous long-chain alcohols and aldehydes.	['octanal', 'NADH', 'H+']	['octanol', 'NAD+']	['CCCCCCCC=O', 'C1C=CN(C=C1C(=O)N)[C@H]2[C@@H]([C@@H]([C@H](O2)COP(=O)(O)OP(=O)(O)OC[C@@H]3[C@H]([C@H]([C@@H](O3)N4C=NC5=C(N=CN=C54)N)O)O)O)O', '[H+]']	['CCCCCCCCO', 'C1=CC(=C[N+](=C1)[C@H]2[C@@H]([C@@H]([C@H](O2)COP(=O)([O-])OP(=O)(O)OC[C@@H]3[C@H]([C@H]([C@@H](O3)N4C=NC5=C(N=CN=C54)N)O)O)O)O)C(=O)N']
1481	285615	1.1.1.1	octanal + NADH + H+	octanol + NAD+	2789998.0	Livers from male or female Coturnix quail possess up to four electrophoretically distinct bands of alcohol dehydrogenase (ADH) activity. Three pyrazole-sensitive bands of enzymatic activity, designated ADH-1, ADH-2, and ADH-3, are cathodic at pH 8.2, and the fourth, ADH-An, is neutral to slightly anodic and insensitive to pyrazole. ADH-2 and ADH-3, and occasionally ADH-1, are present in livers from immature females. The predominant enzyme in immature male livers is ADH-3. At sexual maturity all three pyrazole-sensitive enzymes are present in livers from male birds, and livers from females possess predominantly ADH-3. ADH-2 and ADH-3, purified from female livers, are dimers of 80,000 daltons possessing 4 mol of Zn2+/mol of native protein. Both ADH-2 and ADH-3 were inhibited by 4-methylpyrazole with KI values of 430 and 335 nM, respectively. These values are similar to those of human class I isoenzymes. Neither enzyme oxidized methanol or ethylene glycol, which distinguished them from mammalian pyrazole-sensitive ADH isoenzymes. Both ADH-2 and ADH-3 showed specificity toward hydrophobic primary alcohols and were most active toward benzyl alcohol and n-octanol.	['octanal', 'NADH', 'H+']	['octanol', 'NAD+']	['CCCCCCCC=O', 'C1C=CN(C=C1C(=O)N)[C@H]2[C@@H]([C@@H]([C@H](O2)COP(=O)(O)OP(=O)(O)OC[C@@H]3[C@H]([C@H]([C@@H](O3)N4C=NC5=C(N=CN=C54)N)O)O)O)O', '[H+]']	['CCCCCCCCO', 'C1=CC(=C[N+](=C1)[C@H]2[C@@H]([C@@H]([C@H](O2)COP(=O)([O-])OP(=O)(O)OC[C@@H]3[C@H]([C@H]([C@@H](O3)N4C=NC5=C(N=CN=C54)N)O)O)O)O)C(=O)N']
1482	712962	1.1.1.1	octanoic acid + 2 NADH + 2 H+	1-octanol + 2 NAD+ + H2o	19383697.0	Two alkyl alcohol dehydrogenase (ADH) genes from the long-chain alkane-degrading strain Geobacillus thermodenitrificans NG80-2 were characterized in vitro. ADH1 and ADH2 were prepared heterologously in Escherichia coli as a homooctameric and a homodimeric protein, respectively. Both ADHs can oxidize a broad range of alkyl alcohols up to at least C(30), as well as 1,3-propanediol and acetaldehyde. ADH1 also oxidizes glycerol, and ADH2 oxidizes isopropyl alcohol, isoamylol, acetone, octanal and decanal. The best substrate is ethanol for ADH1 and 1-octanol for ADH2. For both ADHs, the optimum assay condition is at 60 degrees C and pH 8.0, and both NAD and NADP can be used as the cofactor. Sequence analysis reveals that ADH1 and ADH2 belong to the Fe-containing/activated long-chain ADHs. However, the two enzymes contain neither Fe nor other metals, and Fe is not required for the activity, suggesting a new type of ADH. The ADHs characterized here are potentially useful in crude oil bioremediation and other bioconversion processes.	['octanoic acid', '2 NADH', '2 H+']	['1-octanol', '2 NAD+', 'H2o']	['CCCCCCCC(=O)O']	['CCCCCCCCO', 'O']
1483	654730	1.1.1.1	octanol + NAD+	octanal + NADH	14756569.0	ADH2 is a member of one of the six classes of mammalian alcohol dehydrogenases, which catalyze the reversible oxidation of alcohols using NAD(+) as a cofactor. Within the ADH2 class, the rodent enzymes form a subgroup that exhibits low catalytic activity with all substrates that were examined, as compared to other groups, such as human ADH2. The low activity can be ascribed to the rigid nature of the proline residue at position 47 as the activity can be increased by approximately 100-fold by substituting Pro47 with either His (as found in human ADH2), Ala, or Gln. Mouse ADH2 follows an ordered bi-bi mechanism, and hydride transfer is rate-limiting for oxidation of benzyl alcohols catalyzed by the mutated and wild-type enzymes. Structural studies suggest that the mouse enzyme with His47 has a more closed active site, as compared to the enzyme with Pro47, and hydride transfer can be more efficient. Oxidation of benzyl alcohol catalyzed by all forms of the enzyme is strongly pH dependent, with pK values in the range of 8.1-9.3 for turnover numbers and catalytic efficiency. These pK values probably correspond to the ionization of the zinc-bound water or alcohol. The pK values are not lowered by the Pro47 to His substitution, suggesting that His47 does not act as a catalytic base in the deprotonation of the zinc ligand.	['octanol', 'NAD+']	['octanal', 'NADH']	['CCCCCCCCO', 'C1=CC(=C[N+](=C1)[C@H]2[C@@H]([C@@H]([C@H](O2)COP(=O)([O-])OP(=O)(O)OC[C@@H]3[C@H]([C@H]([C@@H](O3)N4C=NC5=C(N=CN=C54)N)O)O)O)O)C(=O)N']	['CCCCCCCC=O', 'C1C=CN(C=C1C(=O)N)[C@H]2[C@@H]([C@@H]([C@H](O2)COP(=O)(O)OP(=O)(O)OC[C@@H]3[C@H]([C@H]([C@@H](O3)N4C=NC5=C(N=CN=C54)N)O)O)O)O']
1484	697214	1.1.1.1	octanol + NAD+	octanal + NADH	19011746.0	Alcohol dehydrogenase 3 (ADH3) is highly conserved, ubiquitously expressed in mammals and involved in essential cellular pathways. A large active site pocket entails special substrate specificities: shortchain alcohols are poor substrates, while medium-chain alcohols and particularly the glutathione adducts S-hydroxymethylglutathione (HMGSH) and S-nitrosoglutathione (GSNO) are efficiently converted under concomitant use of NAD(+)/NADH. By oxidation of HMGSH, the spontaneous glutathione adduct of formaldehyde, ADH3 is implicated in the detoxification of formaldehyde. Through the GSNO reductase activity, ADH3 can affect the transnitrosation equilibrium between GSNO and S-nitrosated proteins, arguing for an important role in NO homeostasis. Recent findings suggest that ADH3-mediated GSNO reduction and subsequent product formation responds to redox states in terms of NADH availability and glutathione levels. Finally, a dual function of ADH3 is discussed in view of its potential implications for asthma.	['octanol', 'NAD+']	['octanal', 'NADH']	['CCCCCCCCO', 'C1=CC(=C[N+](=C1)[C@H]2[C@@H]([C@@H]([C@H](O2)COP(=O)([O-])OP(=O)(O)OC[C@@H]3[C@H]([C@H]([C@@H](O3)N4C=NC5=C(N=CN=C54)N)O)O)O)O)C(=O)N']	['CCCCCCCC=O', 'C1C=CN(C=C1C(=O)N)[C@H]2[C@@H]([C@@H]([C@H](O2)COP(=O)(O)OP(=O)(O)OC[C@@H]3[C@H]([C@H]([C@@H](O3)N4C=NC5=C(N=CN=C54)N)O)O)O)O']
1485	655197	1.1.1.1	octanol + NAD+	octanal + NADH	11964133.0	The human alcohol dehydrogenase system is comprised of multiple forms that catalyse the oxidation/reduction of a large variety of alcohols and aldehydes. A transition that results in an Ile308Val substitution was identified in the human ADH2 gene by single-strand conformation polymorphism analysis. Screening a Swedish population revealed that Val308 was the most frequent allele (73%), and site-directed mutagenesis was used to obtain both allelozymes, which were expressed in Escherichia coli for characterisation. Thermostability was assayed by activity measurements and circular dichroism spectroscopy. The results showed that the 308Val substitution decreases protein stability, as compared to the Ile308 variant, an effect also demonstrated during prolonged storage. Ethanol, octanol, 12-hydroxydodecanoic acid and all-trans retinol were used as model substrates and, generally, slightly higher Km values were observed with Val at position 308. Finally, homology modelling, from mouse ADH2, further supported the decreased stability of the Val308 variant and located position 308 in the subunit interface of the molecule and in the vicinity of the active-site pocket entrance. In conclusion, the Ile308Val substitution represents a novel functional polymorphism within the human alcohol dehydrogenase gene cluster that may affect the metabolism of ethanol and other substrates.	['octanol', 'NAD+']	['octanal', 'NADH']	['CCCCCCCCO', 'C1=CC(=C[N+](=C1)[C@H]2[C@@H]([C@@H]([C@H](O2)COP(=O)([O-])OP(=O)(O)OC[C@@H]3[C@H]([C@H]([C@@H](O3)N4C=NC5=C(N=CN=C54)N)O)O)O)O)C(=O)N']	['CCCCCCCC=O', 'C1C=CN(C=C1C(=O)N)[C@H]2[C@@H]([C@@H]([C@H](O2)COP(=O)(O)OP(=O)(O)OC[C@@H]3[C@H]([C@H]([C@@H](O3)N4C=NC5=C(N=CN=C54)N)O)O)O)O']
1486	697267	1.1.1.1	octanol + NAD+	octanal + NADH + H+	19022233.0	The substrate specificities of yeast alcohol dehydrogenases I and II from Saccharomyces cerevisiae (SceADH1 and SceADH2) and Saccharomyces carlsbergensis (ScbADH1) were studied. For this work, the gene for the S. carlsbergensis ADH1 was cloned, sequenced and expressed. The amino acid sequence of ScbADH1 differs at four positions as compared to SceADH1, including substitutions of two glutamine residues with glutamic acid residues, and has the same sequence as the commercial yeast enzyme, which apparently is prepared from S. carlsbergensis. The electrophoretic mobilities of ScbADH1, SceADH2 and commercial ADH are similar. The kinetics and specificities of ScbADH1 and SceADH1 acting on branched, long-chain and benzyl alcohols are very similar, but the catalytic efficiency of SceADH2 is about 10-100-fold higher on these substrates. A three-dimensional structure of SceADH1 shows that the substrate binding pocket has Met-270, whereas SceADH2 has Leu-270, which allows larger substrates to bind. The reduction of a series of p-substituted benzaldehydes catalyzed by SceADH2 is significantly enhanced by electron-withdrawing groups, whereas the oxidation of p-substituted aromatic alcohols may be only slightly affected by the substituents. The substituent effects on catalysis generally reflect the effects on the equilibrium constant for the reaction, where electron-withdrawing substituents favor alcohol. The results are consistent with a transition state that is electronically similar to the alcohol, supporting previous results obtained with commercial yeast ADH.	['octanol', 'NAD+']	['octanal', 'NADH', 'H+']	['CCCCCCCCO', 'C1=CC(=C[N+](=C1)[C@H]2[C@@H]([C@@H]([C@H](O2)COP(=O)([O-])OP(=O)(O)OC[C@@H]3[C@H]([C@H]([C@@H](O3)N4C=NC5=C(N=CN=C54)N)O)O)O)O)C(=O)N']	['CCCCCCCC=O', 'C1C=CN(C=C1C(=O)N)[C@H]2[C@@H]([C@@H]([C@H](O2)COP(=O)(O)OP(=O)(O)OC[C@@H]3[C@H]([C@H]([C@@H](O3)N4C=NC5=C(N=CN=C54)N)O)O)O)O', '[H+]']
1487	697267	1.1.1.1	octanol + NAD+	octanal + NADH + H+	19022233.0	The substrate specificities of yeast alcohol dehydrogenases I and II from Saccharomyces cerevisiae (SceADH1 and SceADH2) and Saccharomyces carlsbergensis (ScbADH1) were studied. For this work, the gene for the S. carlsbergensis ADH1 was cloned, sequenced and expressed. The amino acid sequence of ScbADH1 differs at four positions as compared to SceADH1, including substitutions of two glutamine residues with glutamic acid residues, and has the same sequence as the commercial yeast enzyme, which apparently is prepared from S. carlsbergensis. The electrophoretic mobilities of ScbADH1, SceADH2 and commercial ADH are similar. The kinetics and specificities of ScbADH1 and SceADH1 acting on branched, long-chain and benzyl alcohols are very similar, but the catalytic efficiency of SceADH2 is about 10-100-fold higher on these substrates. A three-dimensional structure of SceADH1 shows that the substrate binding pocket has Met-270, whereas SceADH2 has Leu-270, which allows larger substrates to bind. The reduction of a series of p-substituted benzaldehydes catalyzed by SceADH2 is significantly enhanced by electron-withdrawing groups, whereas the oxidation of p-substituted aromatic alcohols may be only slightly affected by the substituents. The substituent effects on catalysis generally reflect the effects on the equilibrium constant for the reaction, where electron-withdrawing substituents favor alcohol. The results are consistent with a transition state that is electronically similar to the alcohol, supporting previous results obtained with commercial yeast ADH.	['octanol', 'NAD+']	['octanal', 'NADH', 'H+']	['CCCCCCCCO', 'C1=CC(=C[N+](=C1)[C@H]2[C@@H]([C@@H]([C@H](O2)COP(=O)([O-])OP(=O)(O)OC[C@@H]3[C@H]([C@H]([C@@H](O3)N4C=NC5=C(N=CN=C54)N)O)O)O)O)C(=O)N']	['CCCCCCCC=O', 'C1C=CN(C=C1C(=O)N)[C@H]2[C@@H]([C@@H]([C@H](O2)COP(=O)(O)OP(=O)(O)OC[C@@H]3[C@H]([C@H]([C@@H](O3)N4C=NC5=C(N=CN=C54)N)O)O)O)O', '[H+]']
1488	722012	1.1.1.1	octanol + NAD+	octanal + NADH + H+	21329683.0	Four additional variants of alcohol and aldehyde dehydrogenases have been purified and functionally characterized, and their primary structures have been determined. The results allow conclusions about the structural and evolutionary relationships within the large family of MDR alcohol dehydrogenases from characterizations of the pigeon (Columba livia) and dogfish (Scyliorhinus canicula) major liver alcohol dehydrogenases. The pigeon enzyme turns out to be of class I type and the dogfish enzyme of class III type. This result gives a third type of evidence, based on purifications and enzyme characterization in lower vertebrates, that the classical liver alcohol dehydrogenase originated by a gene duplication early in the evolution of vertebrates. It is discernable as the major liver form at about the level in-between cartilaginous and osseous fish. The results also show early divergence within the avian orders. Structures were determined by Edman degradations, making it appropriate to acknowledge the methodological contributions of Pehr Edman during the 65 years since his thesis at Karolinska Institutet, where also the present analyses were performed.	['octanol', 'NAD+']	['octanal', 'NADH', 'H+']	['CCCCCCCCO', 'C1=CC(=C[N+](=C1)[C@H]2[C@@H]([C@@H]([C@H](O2)COP(=O)([O-])OP(=O)(O)OC[C@@H]3[C@H]([C@H]([C@@H](O3)N4C=NC5=C(N=CN=C54)N)O)O)O)O)C(=O)N']	['CCCCCCCC=O', 'C1C=CN(C=C1C(=O)N)[C@H]2[C@@H]([C@@H]([C@H](O2)COP(=O)(O)OP(=O)(O)OC[C@@H]3[C@H]([C@H]([C@@H](O3)N4C=NC5=C(N=CN=C54)N)O)O)O)O', '[H+]']
1489	695811	1.1.1.1	octanol + NAD+	octanal + NADH + H+	18704396.0	The alcohol dehydrogenase from Thermus sp. ATN1 (TADH) was characterized biochemically with respect to its potential as a biocatalyst for organic synthesis. TADH is a NAD(H)-dependent enzyme and shows a very broad substrate spectrum producing exclusively the (S)-enantiomer in high enantiomeric excess (>99%) during asymmetric reduction of ketones. TADH is active in the presence of 10% (v/v) water-miscible solvents like 2-propanol or acetone, which permits the use of these solvents as sacrificial substrates in substrate-coupled cofactor regeneration approaches. Furthermore, the presence of a second phase of a water-insoluble solvent like hexane or octane had only minor effects on the enzyme, which retained 80% of its activity, allowing the use of these solvents in aqueous/organic mixtures to increase the availability of low-water soluble substrates. A further activity of TADH, the production of carboxylic acids by dismutation of aldehydes, was investigated. This reaction usually proceeds without net change of the NAD(+)/NADH concentration, leading to equimolar amounts of alcohol and carboxylic acid. When applying cofactor regeneration at high pH, however, the ratio of acid to alcohol could be changed, and full conversion to the carboxylic acid was achieved.	['octanol', 'NAD+']	['octanal', 'NADH', 'H+']	['CCCCCCCCO', 'C1=CC(=C[N+](=C1)[C@H]2[C@@H]([C@@H]([C@H](O2)COP(=O)([O-])OP(=O)(O)OC[C@@H]3[C@H]([C@H]([C@@H](O3)N4C=NC5=C(N=CN=C54)N)O)O)O)O)C(=O)N']	['CCCCCCCC=O', 'C1C=CN(C=C1C(=O)N)[C@H]2[C@@H]([C@@H]([C@H](O2)COP(=O)(O)OP(=O)(O)OC[C@@H]3[C@H]([C@H]([C@@H](O3)N4C=NC5=C(N=CN=C54)N)O)O)O)O', '[H+]']
1490	697660	1.1.1.1	octanol + NAD+	octanal + NADH + H+	0.0		['octanol', 'NAD+']	['octanal', 'NADH', 'H+']	['CCCCCCCCO', 'C1=CC(=C[N+](=C1)[C@H]2[C@@H]([C@@H]([C@H](O2)COP(=O)([O-])OP(=O)(O)OC[C@@H]3[C@H]([C@H]([C@@H](O3)N4C=NC5=C(N=CN=C54)N)O)O)O)O)C(=O)N']	['CCCCCCCC=O', 'C1C=CN(C=C1C(=O)N)[C@H]2[C@@H]([C@@H]([C@H](O2)COP(=O)(O)OP(=O)(O)OC[C@@H]3[C@H]([C@H]([C@@H](O3)N4C=NC5=C(N=CN=C54)N)O)O)O)O', '[H+]']
1491	678779	1.1.1.1	octyl aldehyde + NADH + H+	1-octanol + NAD+	16926497.0	Octylphenol polyethoxylate (OPEO(n)) biodegradation by Pseudomonas putida S-5 under aerobic conditions is initiated by the oxidation of its terminal alcohol group by alcohol dehydrogenase. A DNA fragment, containing an alcohol dehydrogenase gene (adh1), was isolated using a combination of degenerate PCR and inverse PCR. The predicted translation product of adh1 showed significant sequence similarity to bacterial alcohol dehydrogenases. Furthermore, a flavin-binding motif and signature patterns conserved in type III FAD-dependent alcohol oxidases were detected. Two open reading frames (ORFs) were found upstream of adh1, encoding a putative acyl-CoA synthetase and a putative esterase. Downstream of adh1 and located on the opposite strand was an ORF encoding a putative aldehyde dehydrogenase. Transcription analysis using RT-PCR showed that adh1 is cotranscribed with the putative acyl-CoA synthetase and esterase genes during growth on OPEO(n). ADH1 overproduced in Escherichia coli exhibited activity not only toward various alcohols, including OPEO(n)s, but also toward primary aliphatic and aromatic aldehydes.	['octyl aldehyde', 'NADH', 'H+']	['1-octanol', 'NAD+']	['CCCCCCCC=O', 'C1C=CN(C=C1C(=O)N)[C@H]2[C@@H]([C@@H]([C@H](O2)COP(=O)(O)OP(=O)(O)OC[C@@H]3[C@H]([C@H]([C@@H](O3)N4C=NC5=C(N=CN=C54)N)O)O)O)O', '[H+]']	['CCCCCCCCO', 'C1=CC(=C[N+](=C1)[C@H]2[C@@H]([C@@H]([C@H](O2)COP(=O)([O-])OP(=O)(O)OC[C@@H]3[C@H]([C@H]([C@@H](O3)N4C=NC5=C(N=CN=C54)N)O)O)O)O)C(=O)N']
1492	678779	1.1.1.1	octylphenol polyethoxylate 2 + NAD+	? + NADH	16926497.0	Octylphenol polyethoxylate (OPEO(n)) biodegradation by Pseudomonas putida S-5 under aerobic conditions is initiated by the oxidation of its terminal alcohol group by alcohol dehydrogenase. A DNA fragment, containing an alcohol dehydrogenase gene (adh1), was isolated using a combination of degenerate PCR and inverse PCR. The predicted translation product of adh1 showed significant sequence similarity to bacterial alcohol dehydrogenases. Furthermore, a flavin-binding motif and signature patterns conserved in type III FAD-dependent alcohol oxidases were detected. Two open reading frames (ORFs) were found upstream of adh1, encoding a putative acyl-CoA synthetase and a putative esterase. Downstream of adh1 and located on the opposite strand was an ORF encoding a putative aldehyde dehydrogenase. Transcription analysis using RT-PCR showed that adh1 is cotranscribed with the putative acyl-CoA synthetase and esterase genes during growth on OPEO(n). ADH1 overproduced in Escherichia coli exhibited activity not only toward various alcohols, including OPEO(n)s, but also toward primary aliphatic and aromatic aldehydes.	['octylphenol polyethoxylate 2', 'NAD+']	['?', 'NADH']	['C1=CC(=C[N+](=C1)[C@H]2[C@@H]([C@@H]([C@H](O2)COP(=O)([O-])OP(=O)(O)OC[C@@H]3[C@H]([C@H]([C@@H](O3)N4C=NC5=C(N=CN=C54)N)O)O)O)O)C(=O)N']	['C1C=CN(C=C1C(=O)N)[C@H]2[C@@H]([C@@H]([C@H](O2)COP(=O)(O)OP(=O)(O)OC[C@@H]3[C@H]([C@H]([C@@H](O3)N4C=NC5=C(N=CN=C54)N)O)O)O)O']
1493	678779	1.1.1.1	octylphenol polyethoxylate 8 + NAD+	? + NADH	16926497.0	Octylphenol polyethoxylate (OPEO(n)) biodegradation by Pseudomonas putida S-5 under aerobic conditions is initiated by the oxidation of its terminal alcohol group by alcohol dehydrogenase. A DNA fragment, containing an alcohol dehydrogenase gene (adh1), was isolated using a combination of degenerate PCR and inverse PCR. The predicted translation product of adh1 showed significant sequence similarity to bacterial alcohol dehydrogenases. Furthermore, a flavin-binding motif and signature patterns conserved in type III FAD-dependent alcohol oxidases were detected. Two open reading frames (ORFs) were found upstream of adh1, encoding a putative acyl-CoA synthetase and a putative esterase. Downstream of adh1 and located on the opposite strand was an ORF encoding a putative aldehyde dehydrogenase. Transcription analysis using RT-PCR showed that adh1 is cotranscribed with the putative acyl-CoA synthetase and esterase genes during growth on OPEO(n). ADH1 overproduced in Escherichia coli exhibited activity not only toward various alcohols, including OPEO(n)s, but also toward primary aliphatic and aromatic aldehydes.	['octylphenol polyethoxylate 8', 'NAD+']	['?', 'NADH']	['C1=CC(=C[N+](=C1)[C@H]2[C@@H]([C@@H]([C@H](O2)COP(=O)([O-])OP(=O)(O)OC[C@@H]3[C@H]([C@H]([C@@H](O3)N4C=NC5=C(N=CN=C54)N)O)O)O)O)C(=O)N']	['C1C=CN(C=C1C(=O)N)[C@H]2[C@@H]([C@@H]([C@H](O2)COP(=O)(O)OP(=O)(O)OC[C@@H]3[C@H]([C@H]([C@@H](O3)N4C=NC5=C(N=CN=C54)N)O)O)O)O']
1494	688442	1.1.1.1	oxalacetic acid + NADH + H+	?	0.0		['oxalacetic acid', 'NADH', 'H+']	['?']	['C(C(=O)C(=O)O)C(=O)O', 'C1C=CN(C=C1C(=O)N)[C@H]2[C@@H]([C@@H]([C@H](O2)COP(=O)(O)OP(=O)(O)OC[C@@H]3[C@H]([C@H]([C@@H](O3)N4C=NC5=C(N=CN=C54)N)O)O)O)O', '[H+]']	[]
1495	721868	1.1.1.1	oxaloacetate + NADH + H+	? + NAD+	21670533.0	A novel (R)-specific alcohol dehydrogenase (AFPDH) produced by Candida maris IFO10003 was purified to homogeneity by ammonium sulfate fractionation, DEAE-Toyopearl, and Phenyl-Toyopearl, and characterized. The relative molecular mass of the native enzyme was found to be 59,900 by gel filtration, and that of the subunit was estimated to be 28,900 on SDS-polyacrylamide gel electrophoresis. These results suggest that the enzyme is a homodimer. It required NADH as a cofactor and reduced various kinds of carbonyl compounds, including ketones and aldehydes. AFPDH reduced acetylpyridine derivatives, β-keto esters, and some ketone compounds with high enantioselectivity. This is the first report of an NADH-dependent, highly enantioselective (R)-specific alcohol dehydrogenase isolated from a yeast. AFPDH is a very useful enzyme for the preparation of various kinds of chiral alcohols.	['oxaloacetate', 'NADH', 'H+']	['?', 'NAD+']	['C(C(=O)C(=O)O)C(=O)O', 'C1C=CN(C=C1C(=O)N)[C@H]2[C@@H]([C@@H]([C@H](O2)COP(=O)(O)OP(=O)(O)OC[C@@H]3[C@H]([C@H]([C@@H](O3)N4C=NC5=C(N=CN=C54)N)O)O)O)O', '[H+]']	['C1=CC(=C[N+](=C1)[C@H]2[C@@H]([C@@H]([C@H](O2)COP(=O)([O-])OP(=O)(O)OC[C@@H]3[C@H]([C@H]([C@@H](O3)N4C=NC5=C(N=CN=C54)N)O)O)O)O)C(=O)N']
1496	688442	1.1.1.1	p-chlorobenzaldehyde + NADH + H+	p-chlorobenzyl alcohol + NAD+	0.0		['p-chlorobenzaldehyde', 'NADH', 'H+']	['p-chlorobenzyl alcohol', 'NAD+']	['C1=CC(=CC=C1C=O)Cl', 'C1C=CN(C=C1C(=O)N)[C@H]2[C@@H]([C@@H]([C@H](O2)COP(=O)(O)OP(=O)(O)OC[C@@H]3[C@H]([C@H]([C@@H](O3)N4C=NC5=C(N=CN=C54)N)O)O)O)O', '[H+]']	['C1=CC(=CC=C1CO)Cl', 'C1=CC(=C[N+](=C1)[C@H]2[C@@H]([C@@H]([C@H](O2)COP(=O)([O-])OP(=O)(O)OC[C@@H]3[C@H]([C@H]([C@@H](O3)N4C=NC5=C(N=CN=C54)N)O)O)O)O)C(=O)N']
1497	697267	1.1.1.1	p-methoxybenzyl alcohol + NAD+	p-methoxybenzaldehyde + NADH + H+	19022233.0	The substrate specificities of yeast alcohol dehydrogenases I and II from Saccharomyces cerevisiae (SceADH1 and SceADH2) and Saccharomyces carlsbergensis (ScbADH1) were studied. For this work, the gene for the S. carlsbergensis ADH1 was cloned, sequenced and expressed. The amino acid sequence of ScbADH1 differs at four positions as compared to SceADH1, including substitutions of two glutamine residues with glutamic acid residues, and has the same sequence as the commercial yeast enzyme, which apparently is prepared from S. carlsbergensis. The electrophoretic mobilities of ScbADH1, SceADH2 and commercial ADH are similar. The kinetics and specificities of ScbADH1 and SceADH1 acting on branched, long-chain and benzyl alcohols are very similar, but the catalytic efficiency of SceADH2 is about 10-100-fold higher on these substrates. A three-dimensional structure of SceADH1 shows that the substrate binding pocket has Met-270, whereas SceADH2 has Leu-270, which allows larger substrates to bind. The reduction of a series of p-substituted benzaldehydes catalyzed by SceADH2 is significantly enhanced by electron-withdrawing groups, whereas the oxidation of p-substituted aromatic alcohols may be only slightly affected by the substituents. The substituent effects on catalysis generally reflect the effects on the equilibrium constant for the reaction, where electron-withdrawing substituents favor alcohol. The results are consistent with a transition state that is electronically similar to the alcohol, supporting previous results obtained with commercial yeast ADH.	['p-methoxybenzyl alcohol', 'NAD+']	['p-methoxybenzaldehyde', 'NADH', 'H+']	['COC1=CC=C(C=C1)CO', 'C1=CC(=C[N+](=C1)[C@H]2[C@@H]([C@@H]([C@H](O2)COP(=O)([O-])OP(=O)(O)OC[C@@H]3[C@H]([C@H]([C@@H](O3)N4C=NC5=C(N=CN=C54)N)O)O)O)O)C(=O)N']	['COC1=CC=C(C=C1)C=O', 'C1C=CN(C=C1C(=O)N)[C@H]2[C@@H]([C@@H]([C@H](O2)COP(=O)(O)OP(=O)(O)OC[C@@H]3[C@H]([C@H]([C@@H](O3)N4C=NC5=C(N=CN=C54)N)O)O)O)O', '[H+]']
1498	697267	1.1.1.1	p-methoxybenzyl alcohol + NAD+	p-methoxybenzaldehyde + NADH + H+	19022233.0	The substrate specificities of yeast alcohol dehydrogenases I and II from Saccharomyces cerevisiae (SceADH1 and SceADH2) and Saccharomyces carlsbergensis (ScbADH1) were studied. For this work, the gene for the S. carlsbergensis ADH1 was cloned, sequenced and expressed. The amino acid sequence of ScbADH1 differs at four positions as compared to SceADH1, including substitutions of two glutamine residues with glutamic acid residues, and has the same sequence as the commercial yeast enzyme, which apparently is prepared from S. carlsbergensis. The electrophoretic mobilities of ScbADH1, SceADH2 and commercial ADH are similar. The kinetics and specificities of ScbADH1 and SceADH1 acting on branched, long-chain and benzyl alcohols are very similar, but the catalytic efficiency of SceADH2 is about 10-100-fold higher on these substrates. A three-dimensional structure of SceADH1 shows that the substrate binding pocket has Met-270, whereas SceADH2 has Leu-270, which allows larger substrates to bind. The reduction of a series of p-substituted benzaldehydes catalyzed by SceADH2 is significantly enhanced by electron-withdrawing groups, whereas the oxidation of p-substituted aromatic alcohols may be only slightly affected by the substituents. The substituent effects on catalysis generally reflect the effects on the equilibrium constant for the reaction, where electron-withdrawing substituents favor alcohol. The results are consistent with a transition state that is electronically similar to the alcohol, supporting previous results obtained with commercial yeast ADH.	['p-methoxybenzyl alcohol', 'NAD+']	['p-methoxybenzaldehyde', 'NADH', 'H+']	['COC1=CC=C(C=C1)CO', 'C1=CC(=C[N+](=C1)[C@H]2[C@@H]([C@@H]([C@H](O2)COP(=O)([O-])OP(=O)(O)OC[C@@H]3[C@H]([C@H]([C@@H](O3)N4C=NC5=C(N=CN=C54)N)O)O)O)O)C(=O)N']	['COC1=CC=C(C=C1)C=O', 'C1C=CN(C=C1C(=O)N)[C@H]2[C@@H]([C@@H]([C@H](O2)COP(=O)(O)OP(=O)(O)OC[C@@H]3[C@H]([C@H]([C@@H](O3)N4C=NC5=C(N=CN=C54)N)O)O)O)O', '[H+]']
1499	285603	1.1.1.1	p-nitrobenzaldehyde + NADH	p-nitrobenzyl alcohol + NAD+	6360682.0	Alcohol dehydrogenase isozymes from mouse liver (A2 and B2) and stomach (C2) tissues have been purified to homogeneity using triazine-dye affinity chromatography. The enzymes are dimers with similar but distinct subunit sizes, as determined by SDS/polyacrylamide gel electrophoresis: A, 43000; B, 39000, and C, 47000. Zinc analyses and 1,10-phenanthroline inhibition studies indicated that the A and C subunits each contained two atoms of zinc, with at least one being involved catalytically, whereas the B subunit probably contained a single non-catalytic zinc atom. The isozymes exhibited widely divergent kinetic characteristics. A2 exhibited a Km value for ethanol of 0.15 mM and a broad substrate specificity, with Km values decreasing dramatically with an increase in chain length; C2 also exhibited this broad specificity for alcohols but showed a Km value of 232 mM for ethanol. These isozymes also showed broad substrate specificities as aldehyde reductases. In contrast, B2 showed no detectable activity as an aldehyde reductase for the aldehydes examined, and used ethanol as substrate only at very high concentrations (greater than 0.5 M). The isozyme exhibited low Km and high Vmax values, however, with medium-chain alcohols. Immunological studies showed that A2 was immunologically distinct from the B2 and C2 isozymes. In vitro molecular hybridization studies gave no evidence for association between the alcohol dehydrogenase subunits. The results confirm genetic analyses [Holmes, Albanese, Whitehead and Duley (1981) J. Exp. Zool. 215, 151-157] which are consistent with at least three structural genes encoding alcohol dehydrogenase in the mouse and confirm the role of the major liver isozyme (A2) in ethanol metabolism.	['p-nitrobenzaldehyde', 'NADH']	['p-nitrobenzyl alcohol', 'NAD+']	['C1=CC(=CC=C1C=O)[N+](=O)[O-]', 'C1C=CN(C=C1C(=O)N)[C@H]2[C@@H]([C@@H]([C@H](O2)COP(=O)(O)OP(=O)(O)OC[C@@H]3[C@H]([C@H]([C@@H](O3)N4C=NC5=C(N=CN=C54)N)O)O)O)O']	['C1=CC(=CC=C1CO)[N+](=O)[O-]', 'C1=CC(=C[N+](=C1)[C@H]2[C@@H]([C@@H]([C@H](O2)COP(=O)([O-])OP(=O)(O)OC[C@@H]3[C@H]([C@H]([C@@H](O3)N4C=NC5=C(N=CN=C54)N)O)O)O)O)C(=O)N']
1500	691867	1.1.1.1	p-nitrobenzaldehyde + NADH + H+	p-nitrobenzyl alcohol + NAD+	18505683.0	Epidemiological data have identified chronic alcohol consumption as a significant risk factor for cancer in humans. The exact mechanism of ethanol-associated carcinogenesis has remained unknown. The metabolism of ethanol leads to generation of acetaldehyde (AA), which is highly toxic and carcinogenic. The amount of acetaldehyde to which cells or tissues are exposed after alcohol ingestion may be of great importance and may, among others, affects carcinogenesis. Ethanol is metabolized to acetaldehyde by alcohol dehydrogenase (ADH). The enzyme responsible for oxidation of acetaldehyde is aldehyde dehydrogenase (ALDH). Both formation and degradation of acetaldehyde depends on the activity of these enzymes. The total alcohol dehydrogenase activity is significantly higher in cancer tissues than in this healthy organs (e.g. liver, stomach, esophagus, colorectum). Moreover the activity of ADH is much higher than the activity of ALDH. This suggests that cancer cells have a greater capability for ethanol oxidation but less ability to remove acetaldehyde than normal tissues. In addition significant differences of ADH isoenzymes activities between cancer tissues and healthy organs may be a factor intensifying carcinogenesis by the increased ability to acetaldehyde formation from ethanol and disorders in metabolism of some biologically important substances (e.g. retinoic acid). The changes in activity of particular ADH isoenzymes in the sera of patients with different cancers, seem to be caused by release of these isoenzymes from cancer cells, and may be useful for diagnostics of this cancer. The particular isoenzymes of ADH present in the serum may indicate the cancer localization.	['p-nitrobenzaldehyde', 'NADH', 'H+']	['p-nitrobenzyl alcohol', 'NAD+']	['C1=CC(=CC=C1C=O)[N+](=O)[O-]', 'C1C=CN(C=C1C(=O)N)[C@H]2[C@@H]([C@@H]([C@H](O2)COP(=O)(O)OP(=O)(O)OC[C@@H]3[C@H]([C@H]([C@@H](O3)N4C=NC5=C(N=CN=C54)N)O)O)O)O', '[H+]']	['C1=CC(=CC=C1CO)[N+](=O)[O-]', 'C1=CC(=C[N+](=C1)[C@H]2[C@@H]([C@@H]([C@H](O2)COP(=O)([O-])OP(=O)(O)OC[C@@H]3[C@H]([C@H]([C@@H](O3)N4C=NC5=C(N=CN=C54)N)O)O)O)O)C(=O)N']
1501	688442	1.1.1.1	p-nitrobenzyloxycarbonyl-3-pyrrolidinone + NADH + H+	(S)-N-p-nitrobenzyloxycarbonyl-3-pyrrolidinol + NAD+	0.0		['p-nitrobenzyloxycarbonyl-3-pyrrolidinone', 'NADH', 'H+']	['(S)-N-p-nitrobenzyloxycarbonyl-3-pyrrolidinol', 'NAD+']	['[O-][N+](=O)c1ccc(COC(=O)N2CCC(=O)C2)cc1', 'C1C=CN(C=C1C(=O)N)[C@H]2[C@@H]([C@@H]([C@H](O2)COP(=O)(O)OP(=O)(O)OC[C@@H]3[C@H]([C@H]([C@@H](O3)N4C=NC5=C(N=CN=C54)N)O)O)O)O', '[H+]']	['O[C@H]1CCN(C1)C(=O)OCc2ccc(cc2)[N+]([O-])=O', 'C1=CC(=C[N+](=C1)[C@H]2[C@@H]([C@@H]([C@H](O2)COP(=O)([O-])OP(=O)(O)OC[C@@H]3[C@H]([C@H]([C@@H](O3)N4C=NC5=C(N=CN=C54)N)O)O)O)O)C(=O)N']
1502	285594	1.1.1.1	p-nitrophenyl octanoate + H2O	p-nitrophenol + octanoate	7041828.0		['p-nitrophenyl octanoate', 'H2O']	['p-nitrophenol', 'octanoate']	['CCCCCCCC(=O)OC1=CC=C(C=C1)[N+](=O)[O-]', 'O']	['C1=CC(=CC=C1[N+](=O)[O-])O', 'CCCCCCCC(=O)[O-]']
1503	736243	1.1.1.1	pentan-1-ol + NAD+	pentanal + NADH + H+	8729010.0	The biocatalysts isolated from thermophilic microorganisms are the object of ever-growing scientific interest for (i) the comprehension of the molecular basis of their thermal tolerance, and (ii) their use in different bio-industrial fields. Here we report the purification and characterization of an alcohol dehydrogenase (designated ADH-hT) from the novel strain LLD-R of Bacillus stearothermophilus which grows at 70 degrees C. ADH-hT was obtained in pure form by anion exchange chromatography and two affinity chromatographies, with a final yield of about 30%. ADH-hT was found to be a tetramer of 37 kDa-subunits, and to have a pI of 4.9. ADH-hT displayed a broad substrate specificity; its activity was highest for aldehydes, and decreased progressively for alcohols and ketones. ADH-hT was endowed with catalytic activity and resistance in the presence of several denaturing agents (organic solvents, detergents, chaotropic agents). ADH-hT shared with ADH 1503 (the alcohol dehydrogenase from B. stearothermophilus strain NCA 1503 which grows at 55 degrees C) the optimal temperature of 65 degrees C, but it was more resistant than ADH 1503 towards heating. In conclusion, due to its stability and broad substrate specificity ADH-hT could be utilized in bio-industrial processes. Furthermore, we believe that ADH-hT could represent a good model system for studying the mechanism(s) which proteins exploit to gain heat resistance.	['pentan-1-ol', 'NAD+']	['pentanal', 'NADH', 'H+']	['CCCCCO', 'C1=CC(=C[N+](=C1)[C@H]2[C@@H]([C@@H]([C@H](O2)COP(=O)([O-])OP(=O)(O)OC[C@@H]3[C@H]([C@H]([C@@H](O3)N4C=NC5=C(N=CN=C54)N)O)O)O)O)C(=O)N']	['CCCCC=O', 'C1C=CN(C=C1C(=O)N)[C@H]2[C@@H]([C@@H]([C@H](O2)COP(=O)(O)OP(=O)(O)OC[C@@H]3[C@H]([C@H]([C@@H](O3)N4C=NC5=C(N=CN=C54)N)O)O)O)O', '[H+]']
1504	739588	1.1.1.1	pentan-1-ol + NAD+	pentanal + NADH + H+	23707506.0	Alcohol dehydrogenases (ADH) catalyze the interconversion between alcohols and aldehydes with the reduction of nicotinamide adenine dinucleotide (NAD(+)) to NADH. In this study, for the first time we report an over-expression and purification strategy for the Arabidosis thaliana ADH (AtADH), and characterize its enzymatic properties. AtADH was expressed in an Escherichia coli system, the polyhistidine-tag was removed after the recombinant AtADH protein was purified by metal chelating affinity chromatography. Activity assays demonstrated that AtADH has distinct enzymatic properties when compared with many well-known ADHs. It held peak activity at pH 10.5 and showed broad substrate selectivity for primary and secondary alcohols. The kinetic Km parameters for both ethanol and coenzyme were in the order of mM. This relative low affinity may reflect the need of the plant to maintain a supply of NAD(+) in nature. Different from yeast ADH, AtADH showed almost the same activity for short straight chain alcohols and reduced activity for secondary alcohols. This broad spectrum in alcohol selection and the observed higher catalytic activity (high Vmax (EtOH)) may result from the requirement of the single enzyme to accommodate many substrates.	['pentan-1-ol', 'NAD+']	['pentanal', 'NADH', 'H+']	['CCCCCO', 'C1=CC(=C[N+](=C1)[C@H]2[C@@H]([C@@H]([C@H](O2)COP(=O)([O-])OP(=O)(O)OC[C@@H]3[C@H]([C@H]([C@@H](O3)N4C=NC5=C(N=CN=C54)N)O)O)O)O)C(=O)N']	['CCCCC=O', 'C1C=CN(C=C1C(=O)N)[C@H]2[C@@H]([C@@H]([C@H](O2)COP(=O)(O)OP(=O)(O)OC[C@@H]3[C@H]([C@H]([C@@H](O3)N4C=NC5=C(N=CN=C54)N)O)O)O)O', '[H+]']
1505	285640	1.1.1.1	pentan-2-ol + NAD+	2-pentanone + NADH	0.0		['pentan-2-ol', 'NAD+']	['2-pentanone', 'NADH']	['CCCC(C)O', 'C1=CC(=C[N+](=C1)[C@H]2[C@@H]([C@@H]([C@H](O2)COP(=O)([O-])OP(=O)(O)OC[C@@H]3[C@H]([C@H]([C@@H](O3)N4C=NC5=C(N=CN=C54)N)O)O)O)O)C(=O)N']	['CCCC(=O)C', 'C1C=CN(C=C1C(=O)N)[C@H]2[C@@H]([C@@H]([C@H](O2)COP(=O)(O)OP(=O)(O)OC[C@@H]3[C@H]([C@H]([C@@H](O3)N4C=NC5=C(N=CN=C54)N)O)O)O)O']
1506	285621	1.1.1.1	pentan-2-ol + NAD+	2-pentanone + NADH	3115775.0	An NAD+-dependent alcohol dehydrogenase (alcohol: NAD+ oxidoreductase, EC 1.1.1.1) was detected in cellular extracts of the extreme thermophilic archaebacterium Sulfolobus solfataricus. The enzyme was purified to homogeneity and shown to be a dimer with a native molecular mass of 71 kDa by sucrose gradient centrifugation and SDS electrophoresis. The enzyme has a broad substrate specificity that includes linear and branched primary alcohols, linear and cyclic secondary alcohols, linear and cyclic ketones and anisaldehyde. The enzyme has an extraordinary thermophilicity and a remarkable thermostability, and appears to have some properties and a structure different from those previously described for thermophilic alcohol dehydrogenases.	['pentan-2-ol', 'NAD+']	['2-pentanone', 'NADH']	['CCCC(C)O', 'C1=CC(=C[N+](=C1)[C@H]2[C@@H]([C@@H]([C@H](O2)COP(=O)([O-])OP(=O)(O)OC[C@@H]3[C@H]([C@H]([C@@H](O3)N4C=NC5=C(N=CN=C54)N)O)O)O)O)C(=O)N']	['CCCC(=O)C', 'C1C=CN(C=C1C(=O)N)[C@H]2[C@@H]([C@@H]([C@H](O2)COP(=O)(O)OP(=O)(O)OC[C@@H]3[C@H]([C@H]([C@@H](O3)N4C=NC5=C(N=CN=C54)N)O)O)O)O']
1507	285639	1.1.1.1	pentan-2-ol + NAD+	2-pentanone + NADH	0.0		['pentan-2-ol', 'NAD+']	['2-pentanone', 'NADH']	['CCCC(C)O', 'C1=CC(=C[N+](=C1)[C@H]2[C@@H]([C@@H]([C@H](O2)COP(=O)([O-])OP(=O)(O)OC[C@@H]3[C@H]([C@H]([C@@H](O3)N4C=NC5=C(N=CN=C54)N)O)O)O)O)C(=O)N']	['CCCC(=O)C', 'C1C=CN(C=C1C(=O)N)[C@H]2[C@@H]([C@@H]([C@H](O2)COP(=O)(O)OP(=O)(O)OC[C@@H]3[C@H]([C@H]([C@@H](O3)N4C=NC5=C(N=CN=C54)N)O)O)O)O']
1508	285616	1.1.1.1	pentan-2-ol + NAD+	2-pentanone + NADH	2943270.0	Purified Drosophila lebanonensis alcohol dehydrogenase (Adh) revealed one enzymically active zone in starch gel electrophoresis at pH 8.5. This zone was located on the cathode side of the origin. Incubation of D. lebanonensis Adh with NAD+ and acetone altered the electrophoretic pattern to more anodal migrating zones. D. lebanonensis Adh has an Mr of 56,000, a subunit of Mr of 28 000 and is a dimer with two active sites per enzyme molecule. This agrees with a polypeptide chain of 247 residues. Metal analysis by plasma emission spectroscopy indicated that this insect alcohol dehydrogenase is not a metalloenzyme. In studies of the substrate specificity and stereospecificity, D. lebanonensis Adh was more active with secondary than with primary alcohols. Both alkyl groups in the secondary alcohols interacted hydrophobically with the alcohol binding region of the active site. The catalytic centre activity for propan-2-ol was 7.4 s-1 and the maximum velocity of most secondary alcohols was approximately the same and indicative of rate-limiting enzyme-coenzyme dissociation. For primary alcohols the maximum velocity varied and was much lower than for secondary alcohols. The catalytic centre activity for ethanol was 2.4 s-1. With [2H6]ethanol a primary kinetic 2H isotope effect of 2.8 indicated that the interconversion of the ternary complexes was rate-limiting. Pyrazole was an ethanol-competitive inhibitor of the enzyme. The difference spectra of the enzyme-NAD+-pyrazole complex gave an absorption peak at 305 nm with epsilon 305 14.5 X 10(3) M-1 X cm-1. Concentrations and amounts of active enzyme can thus be determined. A kinetic rate assay to determine the concentration of enzyme active sites is also presented. This has been developed from active site concentrations established by titration at 305 nm of the enzyme and pyrazole with NAD+. In contrast with the amino acid composition, which indicated that D. lebanonensis Adh and the D. melanogaster alleloenzymes were not closely related, the enzymological studies showed that their active sites were similar although differing markedly from those of zinc alcohol dehydrogenases.	['pentan-2-ol', 'NAD+']	['2-pentanone', 'NADH']	['CCCC(C)O', 'C1=CC(=C[N+](=C1)[C@H]2[C@@H]([C@@H]([C@H](O2)COP(=O)([O-])OP(=O)(O)OC[C@@H]3[C@H]([C@H]([C@@H](O3)N4C=NC5=C(N=CN=C54)N)O)O)O)O)C(=O)N']	['CCCC(=O)C', 'C1C=CN(C=C1C(=O)N)[C@H]2[C@@H]([C@@H]([C@H](O2)COP(=O)(O)OP(=O)(O)OC[C@@H]3[C@H]([C@H]([C@@H](O3)N4C=NC5=C(N=CN=C54)N)O)O)O)O']
1509	285586	1.1.1.1	pentan-2-ol + NAD+	2-pentanone + NADH	1935957.0	1. The steady-state parameters kcat and Km and the rate constants of hydride transfer for the substrates isopropanol/acetone; (S)-2-butanol, (R)-2-butanol/2-butanone; (S)-2-pentanol, (R)-2-pentanol/2-pentanone; 3-pentanol/3-pentanone; (S)-2-octanol and (R)-2-octanol have been determined for the native Zn(II)-containing horse-liver alcohol dehydrogenase (LADH) and the specific active-site-substituted Co(II)LADH. 2. A combined evaluation of steady-state kinetic data and rate constants obtained from stopped-flow measurements, allowed the determination of all rate constants of the following ordered bi-bi mechanism: E in equilibrium E.NAD in equilibrium E.NAD.R1R2 CHOH in equilibrium E.NADH.R1R2CO in equilibrium E.NADH in equilibrium E. 3. On the basis of the different substrate specificities of LADH and yeast alcohol dehydrogenase (YADH), a procedure has been developed to evaluate the enantiomeric product composition of ketone reductions. 2-Butanone and 2-pentanone reductions revealed (S)-2-butanol (86%) and (S)-2-pentanol (95%) as the major products. 4. The observed enantioselectivity implies the existence of two productive ternary complexes; E.NADH.(pro-S) 2-butanone and E.NADH.(pro-R) 2-butanone. All rate constants describing the kinetic pathways of the system (S)-2-butanol, (R)-2-butanol/2-butanone have been determined. These data have been used to estimate the expected enantiomer product composition of 2-butanone reductions using apparent kcat/Km values for the two different ternary-complex configurations of 2-butanone. Additionally, these data have been used for computer simulations of the corresponding reaction cycles. Calculated, simulated and experimental data were found to be in good agreement. Thus, the system (S)-2-butanol, (R)-2-butanol/2-butanone is the first example of a LADH-catalyzed reaction for which the stereochemical course could be described in terms of rate constants of the underlying mechanism. 5. The effects of Co(II) substitution on the different steps of the kinetic pathway have been investigated. The free energy of activation is higher for alcohol oxidation and lower for ketone reduction when catalyzed by Co(II)LADH in comparison to Zn(II)LADH. However, the free energies of binding are affected by metal substitution in such a way that the enantioselectivity of ketone reduction is not significantly changed by the substitution of Co(II) for Zn(II). 6. Evaluation of the data shows that substrate specificity and stereoselectivity result from combination of the free energies of binding and activation, with differences in binding energies as the dominating factors. In this regard, the interactions of substrate molecules with the protein moiety are dominant over the interactions with the catalytic metal ion.	['pentan-2-ol', 'NAD+']	['2-pentanone', 'NADH']	['CCCC(C)O', 'C1=CC(=C[N+](=C1)[C@H]2[C@@H]([C@@H]([C@H](O2)COP(=O)([O-])OP(=O)(O)OC[C@@H]3[C@H]([C@H]([C@@H](O3)N4C=NC5=C(N=CN=C54)N)O)O)O)O)C(=O)N']	['CCCC(=O)C', 'C1C=CN(C=C1C(=O)N)[C@H]2[C@@H]([C@@H]([C@H](O2)COP(=O)(O)OP(=O)(O)OC[C@@H]3[C@H]([C@H]([C@@H](O3)N4C=NC5=C(N=CN=C54)N)O)O)O)O']
1510	667266	1.1.1.1	pentan-2-ol + NAD+	pentan-2-one + NADH + H+	16391048.0	The gene encoding a novel alcohol dehydrogenase that belongs to the aldo-keto reductase superfamily has been identified in the hyperthermophilic archaeon Pyrococcus furiosus. The gene, referred to as adhD, was functionally expressed in Escherichia coli and subsequently purified to homogeneity. The enzyme has a monomeric conformation with a molecular mass of 32 kDa. The catalytic activity of the enzyme increases up to 100 degrees C, and a half-life value of 130 min at this temperature indicates its high thermostability. AdhD exhibits a broad substrate specificity with, in general, a preference for the reduction of ketones (pH optimum, 6.1) and the oxidation of secondary alcohols (pH optimum, 8.8). Maximal specific activities were detected with 2,3-butanediol (108.3 U/mg) and diacetyl-acetoin (22.5 U/mg) in the oxidative and reductive reactions, respectively. Gas chromatrography analysis indicated that AdhD produced mainly (S)-2-pentanol (enantiomeric excess, 89%) when 2-pentanone was used as substrate. The physiological role of AdhD is discussed.	['pentan-2-ol', 'NAD+']	['pentan-2-one', 'NADH', 'H+']	['CCCC(C)O', 'C1=CC(=C[N+](=C1)[C@H]2[C@@H]([C@@H]([C@H](O2)COP(=O)([O-])OP(=O)(O)OC[C@@H]3[C@H]([C@H]([C@@H](O3)N4C=NC5=C(N=CN=C54)N)O)O)O)O)C(=O)N']	['CCCC(=O)C', 'C1C=CN(C=C1C(=O)N)[C@H]2[C@@H]([C@@H]([C@H](O2)COP(=O)(O)OP(=O)(O)OC[C@@H]3[C@H]([C@H]([C@@H](O3)N4C=NC5=C(N=CN=C54)N)O)O)O)O', '[H+]']
1511	736243	1.1.1.1	pentan-2-ol + NAD+	pentan-2-one + NADH + H+	8729010.0	The biocatalysts isolated from thermophilic microorganisms are the object of ever-growing scientific interest for (i) the comprehension of the molecular basis of their thermal tolerance, and (ii) their use in different bio-industrial fields. Here we report the purification and characterization of an alcohol dehydrogenase (designated ADH-hT) from the novel strain LLD-R of Bacillus stearothermophilus which grows at 70 degrees C. ADH-hT was obtained in pure form by anion exchange chromatography and two affinity chromatographies, with a final yield of about 30%. ADH-hT was found to be a tetramer of 37 kDa-subunits, and to have a pI of 4.9. ADH-hT displayed a broad substrate specificity; its activity was highest for aldehydes, and decreased progressively for alcohols and ketones. ADH-hT was endowed with catalytic activity and resistance in the presence of several denaturing agents (organic solvents, detergents, chaotropic agents). ADH-hT shared with ADH 1503 (the alcohol dehydrogenase from B. stearothermophilus strain NCA 1503 which grows at 55 degrees C) the optimal temperature of 65 degrees C, but it was more resistant than ADH 1503 towards heating. In conclusion, due to its stability and broad substrate specificity ADH-hT could be utilized in bio-industrial processes. Furthermore, we believe that ADH-hT could represent a good model system for studying the mechanism(s) which proteins exploit to gain heat resistance.	['pentan-2-ol', 'NAD+']	['pentan-2-one', 'NADH', 'H+']	['CCCC(C)O', 'C1=CC(=C[N+](=C1)[C@H]2[C@@H]([C@@H]([C@H](O2)COP(=O)([O-])OP(=O)(O)OC[C@@H]3[C@H]([C@H]([C@@H](O3)N4C=NC5=C(N=CN=C54)N)O)O)O)O)C(=O)N']	['CCCC(=O)C', 'C1C=CN(C=C1C(=O)N)[C@H]2[C@@H]([C@@H]([C@H](O2)COP(=O)(O)OP(=O)(O)OC[C@@H]3[C@H]([C@H]([C@@H](O3)N4C=NC5=C(N=CN=C54)N)O)O)O)O', '[H+]']
1512	285586	1.1.1.1	pentan-3-ol + NAD+	3-pentanone + NADH	1935957.0	1. The steady-state parameters kcat and Km and the rate constants of hydride transfer for the substrates isopropanol/acetone; (S)-2-butanol, (R)-2-butanol/2-butanone; (S)-2-pentanol, (R)-2-pentanol/2-pentanone; 3-pentanol/3-pentanone; (S)-2-octanol and (R)-2-octanol have been determined for the native Zn(II)-containing horse-liver alcohol dehydrogenase (LADH) and the specific active-site-substituted Co(II)LADH. 2. A combined evaluation of steady-state kinetic data and rate constants obtained from stopped-flow measurements, allowed the determination of all rate constants of the following ordered bi-bi mechanism: E in equilibrium E.NAD in equilibrium E.NAD.R1R2 CHOH in equilibrium E.NADH.R1R2CO in equilibrium E.NADH in equilibrium E. 3. On the basis of the different substrate specificities of LADH and yeast alcohol dehydrogenase (YADH), a procedure has been developed to evaluate the enantiomeric product composition of ketone reductions. 2-Butanone and 2-pentanone reductions revealed (S)-2-butanol (86%) and (S)-2-pentanol (95%) as the major products. 4. The observed enantioselectivity implies the existence of two productive ternary complexes; E.NADH.(pro-S) 2-butanone and E.NADH.(pro-R) 2-butanone. All rate constants describing the kinetic pathways of the system (S)-2-butanol, (R)-2-butanol/2-butanone have been determined. These data have been used to estimate the expected enantiomer product composition of 2-butanone reductions using apparent kcat/Km values for the two different ternary-complex configurations of 2-butanone. Additionally, these data have been used for computer simulations of the corresponding reaction cycles. Calculated, simulated and experimental data were found to be in good agreement. Thus, the system (S)-2-butanol, (R)-2-butanol/2-butanone is the first example of a LADH-catalyzed reaction for which the stereochemical course could be described in terms of rate constants of the underlying mechanism. 5. The effects of Co(II) substitution on the different steps of the kinetic pathway have been investigated. The free energy of activation is higher for alcohol oxidation and lower for ketone reduction when catalyzed by Co(II)LADH in comparison to Zn(II)LADH. However, the free energies of binding are affected by metal substitution in such a way that the enantioselectivity of ketone reduction is not significantly changed by the substitution of Co(II) for Zn(II). 6. Evaluation of the data shows that substrate specificity and stereoselectivity result from combination of the free energies of binding and activation, with differences in binding energies as the dominating factors. In this regard, the interactions of substrate molecules with the protein moiety are dominant over the interactions with the catalytic metal ion.	['pentan-3-ol', 'NAD+']	['3-pentanone', 'NADH']	['CCC(CC)O', 'C1=CC(=C[N+](=C1)[C@H]2[C@@H]([C@@H]([C@H](O2)COP(=O)([O-])OP(=O)(O)OC[C@@H]3[C@H]([C@H]([C@@H](O3)N4C=NC5=C(N=CN=C54)N)O)O)O)O)C(=O)N']	['CCC(=O)CC', 'C1C=CN(C=C1C(=O)N)[C@H]2[C@@H]([C@@H]([C@H](O2)COP(=O)(O)OP(=O)(O)OC[C@@H]3[C@H]([C@H]([C@@H](O3)N4C=NC5=C(N=CN=C54)N)O)O)O)O']
1513	285621	1.1.1.1	pentan-3-ol + NAD+	3-pentanone + NADH	3115775.0	An NAD+-dependent alcohol dehydrogenase (alcohol: NAD+ oxidoreductase, EC 1.1.1.1) was detected in cellular extracts of the extreme thermophilic archaebacterium Sulfolobus solfataricus. The enzyme was purified to homogeneity and shown to be a dimer with a native molecular mass of 71 kDa by sucrose gradient centrifugation and SDS electrophoresis. The enzyme has a broad substrate specificity that includes linear and branched primary alcohols, linear and cyclic secondary alcohols, linear and cyclic ketones and anisaldehyde. The enzyme has an extraordinary thermophilicity and a remarkable thermostability, and appears to have some properties and a structure different from those previously described for thermophilic alcohol dehydrogenases.	['pentan-3-ol', 'NAD+']	['3-pentanone', 'NADH']	['CCC(CC)O', 'C1=CC(=C[N+](=C1)[C@H]2[C@@H]([C@@H]([C@H](O2)COP(=O)([O-])OP(=O)(O)OC[C@@H]3[C@H]([C@H]([C@@H](O3)N4C=NC5=C(N=CN=C54)N)O)O)O)O)C(=O)N']	['CCC(=O)CC', 'C1C=CN(C=C1C(=O)N)[C@H]2[C@@H]([C@@H]([C@H](O2)COP(=O)(O)OP(=O)(O)OC[C@@H]3[C@H]([C@H]([C@@H](O3)N4C=NC5=C(N=CN=C54)N)O)O)O)O']
1514	697839	1.1.1.1	pentan-3-ol + NAD+	3-pentanone + NADH + H+	19588068.0	A mutant of the thermostable NAD(+)-dependent (S)-stereospecific alcohol dehydrogenase from Sulfolobus solfataricus (SsADH) which has a single substitution, Trp95Leu, located at the substrate binding pocket, was fully characterized to ascertain the role of Trp95 in discriminating between chiral secondary alcohols suggested by the wild-type SsADH crystallographic structure. The Trp95Leu mutant displays no apparent activity with short-chain primary and secondary alcohols and poor activity with aromatic substrates and coenzyme. Moreover, the Trp --> Leu substitution affects the structural stability of the archaeal ADH, decreasing its thermal stability without relevant changes in secondary structure. The double mutant Trp95Leu/Asn249Tyr was also purified to assist in crystallographic analysis. This mutant exhibits higher activity but decreased affinity toward aliphatic alcohols, aldehydes as well as NAD(+) and NADH compared to the wild-type enzyme. The crystal structure of the Trp95Leu/Asn249Tyr mutant apo form, determined at 2.0 A resolution, reveals a large local rearrangement of the substrate site with dramatic consequences. The Leu95 side-chain conformation points away from the catalytic metal center and the widening of the substrate site is partially counteracted by a concomitant change of Trp117 side chain conformation. Structural changes at the active site are consistent with the reduced activity on substrates and decreased coenzyme binding.	['pentan-3-ol', 'NAD+']	['3-pentanone', 'NADH', 'H+']	['CCC(CC)O', 'C1=CC(=C[N+](=C1)[C@H]2[C@@H]([C@@H]([C@H](O2)COP(=O)([O-])OP(=O)(O)OC[C@@H]3[C@H]([C@H]([C@@H](O3)N4C=NC5=C(N=CN=C54)N)O)O)O)O)C(=O)N']	['CCC(=O)CC', 'C1C=CN(C=C1C(=O)N)[C@H]2[C@@H]([C@@H]([C@H](O2)COP(=O)(O)OP(=O)(O)OC[C@@H]3[C@H]([C@H]([C@@H](O3)N4C=NC5=C(N=CN=C54)N)O)O)O)O', '[H+]']
1515	285569	1.1.1.1	pentanal + NAD+	pentanone + NADH	6397223.0	Homogeneous class II alcohol dehydrogenase (pi-ADH) has been isolated from human liver homogenates by chromatography on DE-52 cellulose, 4-[3-[N-(6-amino-caproyl)amino]propyl]pyrazole-Sepharose, SP-Sephadex C-50, and agarose-hexane-AMP, yielding an enzyme that has a significantly higher specific activity and is markedly more stable than that isolated by an earlier procedure. pi-ADH is composed of two identical 40 000-dalton subunits, contains 4 mol of zinc/dimer, and is readily inhibited by metal-chelating agents. The purified enzyme binds two molecules of coenzyme per dimer, exhibits an absorption maximum at 280 nm, epsilon 280 = 57 000, and exhibits an isoelectric point of 8.6. The class II isozyme catalyzes the oxidation of a variety of alcohols with Km values ranging from 7 microM to 560 mM and with kcat values from 32 min-1 to 600 min-1 and demonstrates a preference for hydrophobic substrates. The kcat/Km ratio for ethanol oxidation exhibits a pH maximum at 10.4.	['pentanal', 'NAD+']	['pentanone', 'NADH']	['CCCCC=O', 'C1=CC(=C[N+](=C1)[C@H]2[C@@H]([C@@H]([C@H](O2)COP(=O)([O-])OP(=O)(O)OC[C@@H]3[C@H]([C@H]([C@@H](O3)N4C=NC5=C(N=CN=C54)N)O)O)O)O)C(=O)N']	['CCCC(=O)C', 'C1C=CN(C=C1C(=O)N)[C@H]2[C@@H]([C@@H]([C@H](O2)COP(=O)(O)OP(=O)(O)OC[C@@H]3[C@H]([C@H]([C@@H](O3)N4C=NC5=C(N=CN=C54)N)O)O)O)O']
1516	285571	1.1.1.1	pentanal + NAD+	pentanone + NADH	6375718.0	chi-Alcohol dehydrogenase (chi-ADH), a class III isozyme characterized by its anodic electrophoretic mobility and lack of inhibition by 4-methylpyrazole, has been isolated from human liver and purified to homogeneity in a reducing medium. chi-ADH resembles other human liver ADH isozymes of classes I and II with respect to its molecular weight, dimeric structure, stoichiometry of zinc and NADH binding, and pH optima for the oxidation of alcohols. This homodimer exhibits subtle differences in its absorption spectrum and amino acid composition relative to those of other human isozymes but differs markedly from their specificity toward alcohols and aldehydes. chi-ADH oxidizes ethanol very poorly. The reaction is bimolecular, and an apparent Km cannot be discerned up to 2.3 M ethanol. The enzyme is inactive toward methanol, ethylene glycol, digitoxigenin, digoxigenin, and gitoxigenin , but alcohols with carbon chain lengths greater than four are oxidized rapidly with Km values decreasing with increasing carbon chain length. Taken jointly, the composition, structure, and enzymatic properties of the ADH isozymes purified and studied so far strongly imply that their metabolic roles, yet to be discovered, will give a new perspective to ethanol metabolism and pathology.	['pentanal', 'NAD+']	['pentanone', 'NADH']	['CCCCC=O', 'C1=CC(=C[N+](=C1)[C@H]2[C@@H]([C@@H]([C@H](O2)COP(=O)([O-])OP(=O)(O)OC[C@@H]3[C@H]([C@H]([C@@H](O3)N4C=NC5=C(N=CN=C54)N)O)O)O)O)C(=O)N']	['CCCC(=O)C', 'C1C=CN(C=C1C(=O)N)[C@H]2[C@@H]([C@@H]([C@H](O2)COP(=O)(O)OP(=O)(O)OC[C@@H]3[C@H]([C@H]([C@@H](O3)N4C=NC5=C(N=CN=C54)N)O)O)O)O']
1517	285573	1.1.1.1	pentanal + NAD+	pentanone + NADH	836289.0		['pentanal', 'NAD+']	['pentanone', 'NADH']	['CCCCC=O', 'C1=CC(=C[N+](=C1)[C@H]2[C@@H]([C@@H]([C@H](O2)COP(=O)([O-])OP(=O)(O)OC[C@@H]3[C@H]([C@H]([C@@H](O3)N4C=NC5=C(N=CN=C54)N)O)O)O)O)C(=O)N']	['CCCC(=O)C', 'C1C=CN(C=C1C(=O)N)[C@H]2[C@@H]([C@@H]([C@H](O2)COP(=O)(O)OP(=O)(O)OC[C@@H]3[C@H]([C@H]([C@@H](O3)N4C=NC5=C(N=CN=C54)N)O)O)O)O']
1518	285575	1.1.1.1	pentanal + NAD+	pentanone + NADH	2819035.0	Human liver alcohol dehydrogenase catalyzes the NAD+-dependent oxidation of alcohols. Isoenzymes are produced in liver by five different genes, two of which are polymorphic. We have studied the three beta beta isoenzymes produced at ADH2 because they exhibit very different kinetic properties and they appear with different frequencies in different racial populations. The beta 3 beta 3 isoenzyme which appears in 25% of black Americans was purified to homogeneity, and conditions were found to stabilize this labile isoenzyme. The comparison of substrate specificity among beta beta isoenzymes for primary straight-chain alcohols indicates that there is a positive correlation between Vmax/KM and the log octanol/water partition coefficient for alcohols with beta 2 beta 2 and beta 3 beta 3 but not with beta 1 beta 1. Methyl substitutions at C1 or C2 of these alcohols reduce the catalytic efficiency with all three isoenzymes. The KM and Ki values of beta 3 beta 3 for NAD+ and NADH are substantially higher than values for beta 1 beta 1 or beta 2 beta 2. The Vmax of beta 3 beta 3 ethanol oxidation is 90 times that of beta 1 beta 1. Sequencing of the beta 3 subunit and gene indicates that the polymorphism results from a single amino acid exchange of Cys-369 in beta 3 for Arg-369 in beta 1 and beta 2 [Burnell et al. (1987) Biochem. Biophys. Res. Commun. 146, 1227-1233]. In horse alcohol dehydrogenase and beta 1 beta 1, the guanidino group of Arg-369 is thought to stabilize the NAD(H)-enzyme complex by bonding to one of the pyrophosphate oxygens.(ABSTRACT TRUNCATED AT 250 WORDS)	['pentanal', 'NAD+']	['pentanone', 'NADH']	['CCCCC=O', 'C1=CC(=C[N+](=C1)[C@H]2[C@@H]([C@@H]([C@H](O2)COP(=O)([O-])OP(=O)(O)OC[C@@H]3[C@H]([C@H]([C@@H](O3)N4C=NC5=C(N=CN=C54)N)O)O)O)O)C(=O)N']	['CCCC(=O)C', 'C1C=CN(C=C1C(=O)N)[C@H]2[C@@H]([C@@H]([C@H](O2)COP(=O)(O)OP(=O)(O)OC[C@@H]3[C@H]([C@H]([C@@H](O3)N4C=NC5=C(N=CN=C54)N)O)O)O)O']
1519	285608	1.1.1.1	pentanal + NAD+	pentanone + NADH	7876099.0	A full-length 1966-base pair clone of the human class IV alcohol dehydrogenase (sigma-ADH) was isolated from a human stomach cDNA library. The 373-amino acid sigma-ADH encoded by this cDNA was expressed in Escherichia coli. The specific activity of the recombinant enzyme for ethanol oxidation at pH 7.5 and 25 degrees C, calculated from active-site titration of NADH binding, was 92 +/- 9 units/mg. Kinetic analysis of the catalytic efficiency (kcat/KM) of recombinant sigma-ADH for oxidation of primary alcohols indicated broad substrate specificity. Recombinant human sigma-ADH exhibited high catalytic efficiency for oxidation of all-trans-retinol to all-trans-retinal. This pathway is important in the synthesis of the transcriptional regulator all-trans-retinoic acid. Secondary alcohols and 3 beta-hydroxysteroids were inactive with sigma-ADH or were oxidized with very low efficiency. The KM of sigma-ADH for ethanol was 25 mM, and the KM for primary straight chain alcohols decreased substantially as chain length increased. There are important amino acid differences in the alcohol-binding site between the human class IV (sigma) and human class I (beta) alcohol dehydrogenases that appear to explain the high catalytic efficiency for all-trans-retinol, the high kcat for ethanol, and the low catalytic efficiency for secondary alcohols of sigma-ADH relative to beta 1-ADH. For example, modeling the binding of all-trans-retinol in the human beta 1-ADH structure suggested that coordination of retinol to the active-site zinc is hindered by a loop from residues 114 to 120 that is at the entrance to the alcohol-binding site. The deletion of Gly-117 in human sigma-ADH and a substitution of Leu for the bulky Tyr-110 appear to facilitate retinol access to the active-site zinc.	['pentanal', 'NAD+']	['pentanone', 'NADH']	['CCCCC=O', 'C1=CC(=C[N+](=C1)[C@H]2[C@@H]([C@@H]([C@H](O2)COP(=O)([O-])OP(=O)(O)OC[C@@H]3[C@H]([C@H]([C@@H](O3)N4C=NC5=C(N=CN=C54)N)O)O)O)O)C(=O)N']	['CCCC(=O)C', 'C1C=CN(C=C1C(=O)N)[C@H]2[C@@H]([C@@H]([C@H](O2)COP(=O)(O)OP(=O)(O)OC[C@@H]3[C@H]([C@H]([C@@H](O3)N4C=NC5=C(N=CN=C54)N)O)O)O)O']
1520	285651	1.1.1.1	pentanal + NAD+	pentanone + NADH	2099148.0	A new form of alcohol dehydrogenase, designated mu-alcohol dehydrogenase, was identified in surgical human stomach mucosa by isoelectric focusing and kinetic determinations. This enzyme was anodic to class I (alpha, beta, gamma) and class II (pi) alcohol dehydrogenases on agarose isoelectric focusing gels. The partially purified mu-alcohol dehydrogenase, specifically using NAD+ as cofactor, catalyzed the oxidation of aliphatic and aromatic alcohols with long chain alcohols being better substrates, indicating a barrel-shape hydrophobic binding pocket for substrate. mu-Alcohol dehydrogenase stood out in high Km values for both ethanol (18 mM) and NAD+ (340 microM) as well as in high Ki value (320 microM) for 4-methylpyrazole, a competitive inhibitor for ethanol. mu-Alcohol dehydrogenase may account for up to 50% of total stomach alcohol dehydrogenase activity and appeared to play a significant role in first-pass metabolism of ethanol in human.	['pentanal', 'NAD+']	['pentanone', 'NADH']	['CCCCC=O', 'C1=CC(=C[N+](=C1)[C@H]2[C@@H]([C@@H]([C@H](O2)COP(=O)([O-])OP(=O)(O)OC[C@@H]3[C@H]([C@H]([C@@H](O3)N4C=NC5=C(N=CN=C54)N)O)O)O)O)C(=O)N']	['CCCC(=O)C', 'C1C=CN(C=C1C(=O)N)[C@H]2[C@@H]([C@@H]([C@H](O2)COP(=O)(O)OP(=O)(O)OC[C@@H]3[C@H]([C@H]([C@@H](O3)N4C=NC5=C(N=CN=C54)N)O)O)O)O']
1521	285647	1.1.1.1	pentanal + NAD+	pentanone + NADH	8532667.0	Analysis of a crystal structure of alcohol dehydrogenase (Adh) from horse liver suggests that Trp54 in the homologous yeast alcohol dehydrogenase prevents the yeast enzyme from efficiently catalysing the oxidation of long-chain primary alcohols with branching at the 4 position (e.g. 4-methyl-1-pentanol, cinnamyl alcohol). This residue has been altered to Leu by site-directed mutagenesis. The alteration yields an enzyme that serves as an effective catalyst for both longer straight-chain primary alcohols and branched chain alcohols.	['pentanal', 'NAD+']	['pentanone', 'NADH']	['CCCCC=O', 'C1=CC(=C[N+](=C1)[C@H]2[C@@H]([C@@H]([C@H](O2)COP(=O)([O-])OP(=O)(O)OC[C@@H]3[C@H]([C@H]([C@@H](O3)N4C=NC5=C(N=CN=C54)N)O)O)O)O)C(=O)N']	['CCCC(=O)C', 'C1C=CN(C=C1C(=O)N)[C@H]2[C@@H]([C@@H]([C@H](O2)COP(=O)(O)OP(=O)(O)OC[C@@H]3[C@H]([C@H]([C@@H](O3)N4C=NC5=C(N=CN=C54)N)O)O)O)O']
1522	285580	1.1.1.1	pentanal + NAD+	pentanone + NADH	7030395.0	Like human liver alcohol dehydrogenase, that of Macaca mulatta can be purified and separated into anodic and cathodic pyrazole-insensitive and cathodic pyrazole-sensitive enzyme forms. Their inhibition by 4-methylpyrazole and their substrate specificities are analogous to those observed for the corresponding isoenzymes of human liver. However, on the basis of data available so far, the physiochemical and compositional characteristics, i.e., molecular weight, zinc content, and dimeric structure, of all simian alcohol dehydrogenase forms are virtually identical with those of other mammalian alcohol dehydrogenases studied up to now. Zinc is essential for their enzymatic function, as demonstrated by inhibition with chelating agents.	['pentanal', 'NAD+']	['pentanone', 'NADH']	['CCCCC=O', 'C1=CC(=C[N+](=C1)[C@H]2[C@@H]([C@@H]([C@H](O2)COP(=O)([O-])OP(=O)(O)OC[C@@H]3[C@H]([C@H]([C@@H](O3)N4C=NC5=C(N=CN=C54)N)O)O)O)O)C(=O)N']	['CCCC(=O)C', 'C1C=CN(C=C1C(=O)N)[C@H]2[C@@H]([C@@H]([C@H](O2)COP(=O)(O)OP(=O)(O)OC[C@@H]3[C@H]([C@H]([C@@H](O3)N4C=NC5=C(N=CN=C54)N)O)O)O)O']
1523	285639	1.1.1.1	pentanal + NAD+	pentanone + NADH	0.0		['pentanal', 'NAD+']	['pentanone', 'NADH']	['CCCCC=O', 'C1=CC(=C[N+](=C1)[C@H]2[C@@H]([C@@H]([C@H](O2)COP(=O)([O-])OP(=O)(O)OC[C@@H]3[C@H]([C@H]([C@@H](O3)N4C=NC5=C(N=CN=C54)N)O)O)O)O)C(=O)N']	['CCCC(=O)C', 'C1C=CN(C=C1C(=O)N)[C@H]2[C@@H]([C@@H]([C@H](O2)COP(=O)(O)OP(=O)(O)OC[C@@H]3[C@H]([C@H]([C@@H](O3)N4C=NC5=C(N=CN=C54)N)O)O)O)O']
1524	285579	1.1.1.1	pentanal + NAD+	pentanone + NADH	7011375.0	The alcohol dehydrogenase (ADH) of squirrel monkey liver can be purified and separated into pyrazole-insensitive and pyrazole-sensitive isoenzymes by affinity chromatography. This is the first demonstration of two functionally distinct classes of ADH in a species other than man. The inhibition of the two enzyme fractions by 4-methylpyrazole is analogous to that observed for the corresponding isoenzymes of human liver. Similarly, the substrate specificity of the pyrazole-insensitive form is more limited and its Km for ethanol (4 mM at pH 7.5) and acetaldehyde (11 mM at pH 7.0) is larger than that of the pyrazole-sensitive isoenzymes. However, their physicochemical and compositional characteristics, i.e., molecular weight, zinc content, and dimeric structure, are all virtually identical with those of other mammalian alcohol dehydrogenases studied thus far. Zinc is essential for the enzymatic function of both molecular forms as demonstrated by inhibition with chelating agents.	['pentanal', 'NAD+']	['pentanone', 'NADH']	['CCCCC=O', 'C1=CC(=C[N+](=C1)[C@H]2[C@@H]([C@@H]([C@H](O2)COP(=O)([O-])OP(=O)(O)OC[C@@H]3[C@H]([C@H]([C@@H](O3)N4C=NC5=C(N=CN=C54)N)O)O)O)O)C(=O)N']	['CCCC(=O)C', 'C1C=CN(C=C1C(=O)N)[C@H]2[C@@H]([C@@H]([C@H](O2)COP(=O)(O)OP(=O)(O)OC[C@@H]3[C@H]([C@H]([C@@H](O3)N4C=NC5=C(N=CN=C54)N)O)O)O)O']
1525	285603	1.1.1.1	pentanal + NAD+	pentanone + NADH	6360682.0	Alcohol dehydrogenase isozymes from mouse liver (A2 and B2) and stomach (C2) tissues have been purified to homogeneity using triazine-dye affinity chromatography. The enzymes are dimers with similar but distinct subunit sizes, as determined by SDS/polyacrylamide gel electrophoresis: A, 43000; B, 39000, and C, 47000. Zinc analyses and 1,10-phenanthroline inhibition studies indicated that the A and C subunits each contained two atoms of zinc, with at least one being involved catalytically, whereas the B subunit probably contained a single non-catalytic zinc atom. The isozymes exhibited widely divergent kinetic characteristics. A2 exhibited a Km value for ethanol of 0.15 mM and a broad substrate specificity, with Km values decreasing dramatically with an increase in chain length; C2 also exhibited this broad specificity for alcohols but showed a Km value of 232 mM for ethanol. These isozymes also showed broad substrate specificities as aldehyde reductases. In contrast, B2 showed no detectable activity as an aldehyde reductase for the aldehydes examined, and used ethanol as substrate only at very high concentrations (greater than 0.5 M). The isozyme exhibited low Km and high Vmax values, however, with medium-chain alcohols. Immunological studies showed that A2 was immunologically distinct from the B2 and C2 isozymes. In vitro molecular hybridization studies gave no evidence for association between the alcohol dehydrogenase subunits. The results confirm genetic analyses [Holmes, Albanese, Whitehead and Duley (1981) J. Exp. Zool. 215, 151-157] which are consistent with at least three structural genes encoding alcohol dehydrogenase in the mouse and confirm the role of the major liver isozyme (A2) in ethanol metabolism.	['pentanal', 'NAD+']	['pentanone', 'NADH']	['CCCCC=O', 'C1=CC(=C[N+](=C1)[C@H]2[C@@H]([C@@H]([C@H](O2)COP(=O)([O-])OP(=O)(O)OC[C@@H]3[C@H]([C@H]([C@@H](O3)N4C=NC5=C(N=CN=C54)N)O)O)O)O)C(=O)N']	['CCCC(=O)C', 'C1C=CN(C=C1C(=O)N)[C@H]2[C@@H]([C@@H]([C@H](O2)COP(=O)(O)OP(=O)(O)OC[C@@H]3[C@H]([C@H]([C@@H](O3)N4C=NC5=C(N=CN=C54)N)O)O)O)O']
1526	667255	1.1.1.1	pentanal + NADH	1-pentanol + NAD+ + H+	16000771.0	To find microorganisms that could reduce phenyl trifluoromethyl ketone (PTK) to (S)-1-phenyltrifluoroethanol [(S)-PTE], styrene-assimilating bacteria (ca. 900 strains) isolated from soil samples were screened. We found that Leifsonia sp. strain S749 was the most suitable strain for the conversion of PTK to (S)-PTE in the presence of 2-propanol as a hydrogen donor. The enzyme corresponding to the reaction was purified homogeneity, characterized and designated Leifsonia alcohol dehydrogenase (LSADH). The purified enzyme had a molecular weight of 110,000 and was composed of four identical subunits (molecular weight, 26,000). LSADH required NADH as a cofactor, showed little activity with NADPH, and reduced a wide variety of aldehydes and ketones. LSADH catalyzed the enantioselective reduction of some ketones with high enantiomeric excesses (e.e.): PTK to (S)-PTE (>99% e.e.), acetophenone to (R)-1-phenylethanol (99% e.e.), and 2-heptanone to (R)-2-heptanol (>99% e.e.) in the presence of 2-propanol without an additional NADH regeneration system. Therefore, it would be a useful biocatalyst.	['pentanal', 'NADH']	['1-pentanol', 'NAD+', 'H+']	['CCCCC=O', 'C1C=CN(C=C1C(=O)N)[C@H]2[C@@H]([C@@H]([C@H](O2)COP(=O)(O)OP(=O)(O)OC[C@@H]3[C@H]([C@H]([C@@H](O3)N4C=NC5=C(N=CN=C54)N)O)O)O)O']	['CCCCCO', 'C1=CC(=C[N+](=C1)[C@H]2[C@@H]([C@@H]([C@H](O2)COP(=O)([O-])OP(=O)(O)OC[C@@H]3[C@H]([C@H]([C@@H](O3)N4C=NC5=C(N=CN=C54)N)O)O)O)O)C(=O)N', '[H+]']
1527	742472	1.1.1.1	pentanal + NADH + H+	1-pentanol + NAD+	29022135.0	Genome sequence of Pyrobaculum calidifontis, a hyperthermophilic archaeon, harbors three open-reading frames annotated as alcohol dehydrogenases. One of them, Pcal_1311, does not display a significantly high homology with any of the characterized alcohol dehydrogenases. Highest homology of 38% was found with the characterized counterpart from Geobacillus stearothermophilus. To examine the biochemical properties of Pcal_1311, we have cloned and functionally expressed the gene in Escherichia coli. Purified recombinant Pcal_1311 catalyzed the NAD(H)-dependent oxidation of various alcohols and reduction of aldehydes, with a marked preference for substrates with functional group at the terminal carbon. Highest activity for the oxidation reaction (3 μmol min	['pentanal', 'NADH', 'H+']	['1-pentanol', 'NAD+']	['CCCCC=O', 'C1C=CN(C=C1C(=O)N)[C@H]2[C@@H]([C@@H]([C@H](O2)COP(=O)(O)OP(=O)(O)OC[C@@H]3[C@H]([C@H]([C@@H](O3)N4C=NC5=C(N=CN=C54)N)O)O)O)O', '[H+]']	['CCCCCO', 'C1=CC(=C[N+](=C1)[C@H]2[C@@H]([C@@H]([C@H](O2)COP(=O)([O-])OP(=O)(O)OC[C@@H]3[C@H]([C@H]([C@@H](O3)N4C=NC5=C(N=CN=C54)N)O)O)O)O)C(=O)N']
1528	285566	1.1.1.1	pentanol + NAD+	n-pentanal + NADH	2936344.0	Class III alcohol dehydrogenase (ADH) predominates in human testis. The two isozymes of this class were isolated jointly by affinity and conventional ion exchange chromatography. They display anodic electrophoretic mobility at pH 8.2, are completely insensitive to 4-methylpyrazole inhibition and oxidize ethanol and other short-chain primary alcohols very poorly. Thus, their kinetic and inhibition characteristics are identical to human liver class III ADH. In contrast, class I ADH is a barely detectable component of testicular alcohol dehydrogenase. The physicochemical characteristics of class III ADH are virtually identical to those of alcohol dehydrogenases found in other organs.	['pentanol', 'NAD+']	['n-pentanal', 'NADH']	['CCCCCO', 'C1=CC(=C[N+](=C1)[C@H]2[C@@H]([C@@H]([C@H](O2)COP(=O)([O-])OP(=O)(O)OC[C@@H]3[C@H]([C@H]([C@@H](O3)N4C=NC5=C(N=CN=C54)N)O)O)O)O)C(=O)N']	['CCCCC=O', 'C1C=CN(C=C1C(=O)N)[C@H]2[C@@H]([C@@H]([C@H](O2)COP(=O)(O)OP(=O)(O)OC[C@@H]3[C@H]([C@H]([C@@H](O3)N4C=NC5=C(N=CN=C54)N)O)O)O)O']
1529	285604	1.1.1.1	pentanol + NAD+	n-pentanal + NADH	3816781.0	Rat tissues contain three different isoenzymes of alcohol dehydrogenase (ADH) that we have named ADH-1, ADH-2 and ADH-3, ADH-1 is an anodic isoenzyme present in high amounts in the ocular tissues, stomach and lung. ADH-2 is also anodic and has been found in all the rat organs examined. ADH-3 is the group of cathodic ADH forms, mainly present in liver, that has been the subject of the majority of the previous studies on rat ADH. The three isoenzymes have been purified to homogeneity and characterized. All of them have similar physical characteristics: Mr 80,000, with two subunits of Mr 40,000; they contain four atoms of Zn per molecule, and prefer NAD+ as cofactor. Isoelectric points are, however, different: 5.1 for ADH-1, 5.95-6.3 for ADH-2 and 8.25-8.4 for ADH-3. ADH-3 exhibits a Km for ethanol of 1.4 mM, a broad substrate specificity and is strongly inhibited by pyrazole (Ki = 0.4 microM). ADH-2 shows substrate specificity toward long-chain alcohols and aldehydes, cannot be saturated by ethanol and is practically insensitive to pyrazole (Ki = 78.4 mM). ADH-1 has intermediate properties, with a Km for ethanol of 340 mM, a broad substrate specificity and Ki for pyrazole of 0.56 mM. Rat ADH-1, ADH-2 and ADH-3 exhibit many analogies with human ADH classes II, III and I respectively. The specific localization and kinetic properties of rat ADH isoenzymes suggest that ADH-1 and ADH-3 may act as metabolic barriers to external alcohols and aldehydes whereas ADH-2 may have a function in the metabolism of the endogenous long-chain alcohols and aldehydes.	['pentanol', 'NAD+']	['n-pentanal', 'NADH']	['CCCCCO', 'C1=CC(=C[N+](=C1)[C@H]2[C@@H]([C@@H]([C@H](O2)COP(=O)([O-])OP(=O)(O)OC[C@@H]3[C@H]([C@H]([C@@H](O3)N4C=NC5=C(N=CN=C54)N)O)O)O)O)C(=O)N']	['CCCCC=O', 'C1C=CN(C=C1C(=O)N)[C@H]2[C@@H]([C@@H]([C@H](O2)COP(=O)(O)OP(=O)(O)OC[C@@H]3[C@H]([C@H]([C@@H](O3)N4C=NC5=C(N=CN=C54)N)O)O)O)O']
1530	285600	1.1.1.1	pentanol + NAD+	n-pentanal + NADH	3161873.0	Alcohol dehydrogenase [EC 1.1.1.1] was purified to homogeneity from rabbit liver by water extraction, DEAE-cellulose treatment, affinity chromatography on 5'-AMP-Sepharose and gel filtration on Sephadex G-150 using dithiothreitol as a stabilizer. The purified enzyme has an estimated molecular weight of 72,000 and consists of two subunits with a molecular weight of about 36,000 each. The enzyme contains 4 g-atoms of zinc and 18 sulfhydryl groups per mol of protein and exhibits maximal activity at pH 10.8, with a second maximum at pH 7.5. The apparent Km values for ethanol and NAD+ are 0.45 mM and 53.19 microM, respectively, at pH 10.8 and 3.33 mM and 6.94 microM, respectively, at pH 7.5. The enzyme oxidizes ethanol most readily among the aliphatic alcohols studied and has very low substrate specificity for methanol. Among steroid alcohols, 5 beta-androstan-3 beta-ol-17-one serves as a substrate for the enzyme. Pyrazole and 4-methylpyrazole (which are well known alcohol dehydrogenase inhibitors), sulfhydryl reagents, heavy metal ions and metal-chelating agents inactivate the enzyme.	['pentanol', 'NAD+']	['n-pentanal', 'NADH']	['CCCCCO', 'C1=CC(=C[N+](=C1)[C@H]2[C@@H]([C@@H]([C@H](O2)COP(=O)([O-])OP(=O)(O)OC[C@@H]3[C@H]([C@H]([C@@H](O3)N4C=NC5=C(N=CN=C54)N)O)O)O)O)C(=O)N']	['CCCCC=O', 'C1C=CN(C=C1C(=O)N)[C@H]2[C@@H]([C@@H]([C@H](O2)COP(=O)(O)OP(=O)(O)OC[C@@H]3[C@H]([C@H]([C@@H](O3)N4C=NC5=C(N=CN=C54)N)O)O)O)O']
1531	285630	1.1.1.1	pentanol + NAD+	n-pentanal + NADH	0.0		['pentanol', 'NAD+']	['n-pentanal', 'NADH']	['CCCCCO', 'C1=CC(=C[N+](=C1)[C@H]2[C@@H]([C@@H]([C@H](O2)COP(=O)([O-])OP(=O)(O)OC[C@@H]3[C@H]([C@H]([C@@H](O3)N4C=NC5=C(N=CN=C54)N)O)O)O)O)C(=O)N']	['CCCCC=O', 'C1C=CN(C=C1C(=O)N)[C@H]2[C@@H]([C@@H]([C@H](O2)COP(=O)(O)OP(=O)(O)OC[C@@H]3[C@H]([C@H]([C@@H](O3)N4C=NC5=C(N=CN=C54)N)O)O)O)O']
1532	285626	1.1.1.1	pentanol + NAD+	n-pentanal + NADH	0.0		['pentanol', 'NAD+']	['n-pentanal', 'NADH']	['CCCCCO', 'C1=CC(=C[N+](=C1)[C@H]2[C@@H]([C@@H]([C@H](O2)COP(=O)([O-])OP(=O)(O)OC[C@@H]3[C@H]([C@H]([C@@H](O3)N4C=NC5=C(N=CN=C54)N)O)O)O)O)C(=O)N']	['CCCCC=O', 'C1C=CN(C=C1C(=O)N)[C@H]2[C@@H]([C@@H]([C@H](O2)COP(=O)(O)OP(=O)(O)OC[C@@H]3[C@H]([C@H]([C@@H](O3)N4C=NC5=C(N=CN=C54)N)O)O)O)O']
1533	285640	1.1.1.1	pentanol + NAD+	n-pentanal + NADH	0.0		['pentanol', 'NAD+']	['n-pentanal', 'NADH']	['CCCCCO', 'C1=CC(=C[N+](=C1)[C@H]2[C@@H]([C@@H]([C@H](O2)COP(=O)([O-])OP(=O)(O)OC[C@@H]3[C@H]([C@H]([C@@H](O3)N4C=NC5=C(N=CN=C54)N)O)O)O)O)C(=O)N']	['CCCCC=O', 'C1C=CN(C=C1C(=O)N)[C@H]2[C@@H]([C@@H]([C@H](O2)COP(=O)(O)OP(=O)(O)OC[C@@H]3[C@H]([C@H]([C@@H](O3)N4C=NC5=C(N=CN=C54)N)O)O)O)O']
1534	285633	1.1.1.1	pentanol + NAD+	n-pentanal + NADH	485168.0		['pentanol', 'NAD+']	['n-pentanal', 'NADH']	['CCCCCO', 'C1=CC(=C[N+](=C1)[C@H]2[C@@H]([C@@H]([C@H](O2)COP(=O)([O-])OP(=O)(O)OC[C@@H]3[C@H]([C@H]([C@@H](O3)N4C=NC5=C(N=CN=C54)N)O)O)O)O)C(=O)N']	['CCCCC=O', 'C1C=CN(C=C1C(=O)N)[C@H]2[C@@H]([C@@H]([C@H](O2)COP(=O)(O)OP(=O)(O)OC[C@@H]3[C@H]([C@H]([C@@H](O3)N4C=NC5=C(N=CN=C54)N)O)O)O)O']
1535	285624	1.1.1.1	pentanol + NAD+	n-pentanal + NADH	0.0		['pentanol', 'NAD+']	['n-pentanal', 'NADH']	['CCCCCO', 'C1=CC(=C[N+](=C1)[C@H]2[C@@H]([C@@H]([C@H](O2)COP(=O)([O-])OP(=O)(O)OC[C@@H]3[C@H]([C@H]([C@@H](O3)N4C=NC5=C(N=CN=C54)N)O)O)O)O)C(=O)N']	['CCCCC=O', 'C1C=CN(C=C1C(=O)N)[C@H]2[C@@H]([C@@H]([C@H](O2)COP(=O)(O)OP(=O)(O)OC[C@@H]3[C@H]([C@H]([C@@H](O3)N4C=NC5=C(N=CN=C54)N)O)O)O)O']
1536	285615	1.1.1.1	pentanol + NAD+	n-pentanal + NADH	2789998.0	Livers from male or female Coturnix quail possess up to four electrophoretically distinct bands of alcohol dehydrogenase (ADH) activity. Three pyrazole-sensitive bands of enzymatic activity, designated ADH-1, ADH-2, and ADH-3, are cathodic at pH 8.2, and the fourth, ADH-An, is neutral to slightly anodic and insensitive to pyrazole. ADH-2 and ADH-3, and occasionally ADH-1, are present in livers from immature females. The predominant enzyme in immature male livers is ADH-3. At sexual maturity all three pyrazole-sensitive enzymes are present in livers from male birds, and livers from females possess predominantly ADH-3. ADH-2 and ADH-3, purified from female livers, are dimers of 80,000 daltons possessing 4 mol of Zn2+/mol of native protein. Both ADH-2 and ADH-3 were inhibited by 4-methylpyrazole with KI values of 430 and 335 nM, respectively. These values are similar to those of human class I isoenzymes. Neither enzyme oxidized methanol or ethylene glycol, which distinguished them from mammalian pyrazole-sensitive ADH isoenzymes. Both ADH-2 and ADH-3 showed specificity toward hydrophobic primary alcohols and were most active toward benzyl alcohol and n-octanol.	['pentanol', 'NAD+']	['n-pentanal', 'NADH']	['CCCCCO', 'C1=CC(=C[N+](=C1)[C@H]2[C@@H]([C@@H]([C@H](O2)COP(=O)([O-])OP(=O)(O)OC[C@@H]3[C@H]([C@H]([C@@H](O3)N4C=NC5=C(N=CN=C54)N)O)O)O)O)C(=O)N']	['CCCCC=O', 'C1C=CN(C=C1C(=O)N)[C@H]2[C@@H]([C@@H]([C@H](O2)COP(=O)(O)OP(=O)(O)OC[C@@H]3[C@H]([C@H]([C@@H](O3)N4C=NC5=C(N=CN=C54)N)O)O)O)O']
1537	285616	1.1.1.1	pentanol + NAD+	n-pentanal + NADH	2943270.0	Purified Drosophila lebanonensis alcohol dehydrogenase (Adh) revealed one enzymically active zone in starch gel electrophoresis at pH 8.5. This zone was located on the cathode side of the origin. Incubation of D. lebanonensis Adh with NAD+ and acetone altered the electrophoretic pattern to more anodal migrating zones. D. lebanonensis Adh has an Mr of 56,000, a subunit of Mr of 28 000 and is a dimer with two active sites per enzyme molecule. This agrees with a polypeptide chain of 247 residues. Metal analysis by plasma emission spectroscopy indicated that this insect alcohol dehydrogenase is not a metalloenzyme. In studies of the substrate specificity and stereospecificity, D. lebanonensis Adh was more active with secondary than with primary alcohols. Both alkyl groups in the secondary alcohols interacted hydrophobically with the alcohol binding region of the active site. The catalytic centre activity for propan-2-ol was 7.4 s-1 and the maximum velocity of most secondary alcohols was approximately the same and indicative of rate-limiting enzyme-coenzyme dissociation. For primary alcohols the maximum velocity varied and was much lower than for secondary alcohols. The catalytic centre activity for ethanol was 2.4 s-1. With [2H6]ethanol a primary kinetic 2H isotope effect of 2.8 indicated that the interconversion of the ternary complexes was rate-limiting. Pyrazole was an ethanol-competitive inhibitor of the enzyme. The difference spectra of the enzyme-NAD+-pyrazole complex gave an absorption peak at 305 nm with epsilon 305 14.5 X 10(3) M-1 X cm-1. Concentrations and amounts of active enzyme can thus be determined. A kinetic rate assay to determine the concentration of enzyme active sites is also presented. This has been developed from active site concentrations established by titration at 305 nm of the enzyme and pyrazole with NAD+. In contrast with the amino acid composition, which indicated that D. lebanonensis Adh and the D. melanogaster alleloenzymes were not closely related, the enzymological studies showed that their active sites were similar although differing markedly from those of zinc alcohol dehydrogenases.	['pentanol', 'NAD+']	['n-pentanal', 'NADH']	['CCCCCO', 'C1=CC(=C[N+](=C1)[C@H]2[C@@H]([C@@H]([C@H](O2)COP(=O)([O-])OP(=O)(O)OC[C@@H]3[C@H]([C@H]([C@@H](O3)N4C=NC5=C(N=CN=C54)N)O)O)O)O)C(=O)N']	['CCCCC=O', 'C1C=CN(C=C1C(=O)N)[C@H]2[C@@H]([C@@H]([C@H](O2)COP(=O)(O)OP(=O)(O)OC[C@@H]3[C@H]([C@H]([C@@H](O3)N4C=NC5=C(N=CN=C54)N)O)O)O)O']
1538	285632	1.1.1.1	pentanol + NAD+	n-pentanal + NADH	16661226.0	Evidence in support of the hypothesis of gene expression and subunit association suggested earlier for Triticum alcohol dehydrogenase has been obtained through purification and partial characterization of the enzyme from tetraploid wheat. Three isozymes of alcohol dehydrogenase were separated and purified to apparent homogeneity using streptomycin sulfate precipitation, gel filtration chromatography, and anion exchange chromatography. The isozymes are dimers with the same molecular weight (116,000 +/- 2,000), but significantly different isoelectric pH values. The Michaelis constants for NAD(+) and ethanol are 0.1 millimolar and 12 millimolar, respectively. The substrate specificity of the three alcohol dehydrogenase isozymes was investigated.	['pentanol', 'NAD+']	['n-pentanal', 'NADH']	['CCCCCO', 'C1=CC(=C[N+](=C1)[C@H]2[C@@H]([C@@H]([C@H](O2)COP(=O)([O-])OP(=O)(O)OC[C@@H]3[C@H]([C@H]([C@@H](O3)N4C=NC5=C(N=CN=C54)N)O)O)O)O)C(=O)N']	['CCCCC=O', 'C1C=CN(C=C1C(=O)N)[C@H]2[C@@H]([C@@H]([C@H](O2)COP(=O)(O)OP(=O)(O)OC[C@@H]3[C@H]([C@H]([C@@H](O3)N4C=NC5=C(N=CN=C54)N)O)O)O)O']
1539	285623	1.1.1.1	pentanol + NAD+	n-pentanal + NADH	0.0		['pentanol', 'NAD+']	['n-pentanal', 'NADH']	['CCCCCO', 'C1=CC(=C[N+](=C1)[C@H]2[C@@H]([C@@H]([C@H](O2)COP(=O)([O-])OP(=O)(O)OC[C@@H]3[C@H]([C@H]([C@@H](O3)N4C=NC5=C(N=CN=C54)N)O)O)O)O)C(=O)N']	['CCCCC=O', 'C1C=CN(C=C1C(=O)N)[C@H]2[C@@H]([C@@H]([C@H](O2)COP(=O)(O)OP(=O)(O)OC[C@@H]3[C@H]([C@H]([C@@H](O3)N4C=NC5=C(N=CN=C54)N)O)O)O)O']
1540	697267	1.1.1.1	pentanol + NAD+	pentanal + NADH + H+	19022233.0	The substrate specificities of yeast alcohol dehydrogenases I and II from Saccharomyces cerevisiae (SceADH1 and SceADH2) and Saccharomyces carlsbergensis (ScbADH1) were studied. For this work, the gene for the S. carlsbergensis ADH1 was cloned, sequenced and expressed. The amino acid sequence of ScbADH1 differs at four positions as compared to SceADH1, including substitutions of two glutamine residues with glutamic acid residues, and has the same sequence as the commercial yeast enzyme, which apparently is prepared from S. carlsbergensis. The electrophoretic mobilities of ScbADH1, SceADH2 and commercial ADH are similar. The kinetics and specificities of ScbADH1 and SceADH1 acting on branched, long-chain and benzyl alcohols are very similar, but the catalytic efficiency of SceADH2 is about 10-100-fold higher on these substrates. A three-dimensional structure of SceADH1 shows that the substrate binding pocket has Met-270, whereas SceADH2 has Leu-270, which allows larger substrates to bind. The reduction of a series of p-substituted benzaldehydes catalyzed by SceADH2 is significantly enhanced by electron-withdrawing groups, whereas the oxidation of p-substituted aromatic alcohols may be only slightly affected by the substituents. The substituent effects on catalysis generally reflect the effects on the equilibrium constant for the reaction, where electron-withdrawing substituents favor alcohol. The results are consistent with a transition state that is electronically similar to the alcohol, supporting previous results obtained with commercial yeast ADH.	['pentanol', 'NAD+']	['pentanal', 'NADH', 'H+']	['CCCCCO', 'C1=CC(=C[N+](=C1)[C@H]2[C@@H]([C@@H]([C@H](O2)COP(=O)([O-])OP(=O)(O)OC[C@@H]3[C@H]([C@H]([C@@H](O3)N4C=NC5=C(N=CN=C54)N)O)O)O)O)C(=O)N']	['CCCCC=O', 'C1C=CN(C=C1C(=O)N)[C@H]2[C@@H]([C@@H]([C@H](O2)COP(=O)(O)OP(=O)(O)OC[C@@H]3[C@H]([C@H]([C@@H](O3)N4C=NC5=C(N=CN=C54)N)O)O)O)O', '[H+]']
1541	697267	1.1.1.1	pentanol + NAD+	pentanal + NADH + H+	19022233.0	The substrate specificities of yeast alcohol dehydrogenases I and II from Saccharomyces cerevisiae (SceADH1 and SceADH2) and Saccharomyces carlsbergensis (ScbADH1) were studied. For this work, the gene for the S. carlsbergensis ADH1 was cloned, sequenced and expressed. The amino acid sequence of ScbADH1 differs at four positions as compared to SceADH1, including substitutions of two glutamine residues with glutamic acid residues, and has the same sequence as the commercial yeast enzyme, which apparently is prepared from S. carlsbergensis. The electrophoretic mobilities of ScbADH1, SceADH2 and commercial ADH are similar. The kinetics and specificities of ScbADH1 and SceADH1 acting on branched, long-chain and benzyl alcohols are very similar, but the catalytic efficiency of SceADH2 is about 10-100-fold higher on these substrates. A three-dimensional structure of SceADH1 shows that the substrate binding pocket has Met-270, whereas SceADH2 has Leu-270, which allows larger substrates to bind. The reduction of a series of p-substituted benzaldehydes catalyzed by SceADH2 is significantly enhanced by electron-withdrawing groups, whereas the oxidation of p-substituted aromatic alcohols may be only slightly affected by the substituents. The substituent effects on catalysis generally reflect the effects on the equilibrium constant for the reaction, where electron-withdrawing substituents favor alcohol. The results are consistent with a transition state that is electronically similar to the alcohol, supporting previous results obtained with commercial yeast ADH.	['pentanol', 'NAD+']	['pentanal', 'NADH', 'H+']	['CCCCCO', 'C1=CC(=C[N+](=C1)[C@H]2[C@@H]([C@@H]([C@H](O2)COP(=O)([O-])OP(=O)(O)OC[C@@H]3[C@H]([C@H]([C@@H](O3)N4C=NC5=C(N=CN=C54)N)O)O)O)O)C(=O)N']	['CCCCC=O', 'C1C=CN(C=C1C(=O)N)[C@H]2[C@@H]([C@@H]([C@H](O2)COP(=O)(O)OP(=O)(O)OC[C@@H]3[C@H]([C@H]([C@@H](O3)N4C=NC5=C(N=CN=C54)N)O)O)O)O', '[H+]']
1542	726769	1.1.1.1	pentanol + NAD+	pentanal + NADH + H+	22526808.0	Haloarchaeal alcohol dehydrogenases are exciting biocatalysts with potential industrial applications. In this study, two alcohol dehydrogenase enzymes from the extremely halophilic archaeon Haloferax volcanii (HvADH1 and HvADH2) were homologously expressed and subsequently purified by immobilized metal-affinity chromatography. The proteins appeared to copurify with endogenous alcohol dehydrogenases, and a double Δadh2 Δadh1 gene deletion strain was constructed to prevent this occurrence. Purified HvADH1 and HvADH2 were compared in terms of stability and enzymatic activity over a range of pH values, salt concentrations, and temperatures. Both enzymes were haloalkaliphilic and thermoactive for the oxidative reaction and catalyzed the reductive reaction at a slightly acidic pH. While the NAD(+)-dependent HvADH1 showed a preference for short-chain alcohols and was inherently unstable, HvADH2 exhibited dual cofactor specificity, accepted a broad range of substrates, and, with respect to HvADH1, was remarkably stable. Furthermore, HvADH2 exhibited tolerance to organic solvents. HvADH2 therefore displays much greater potential as an industrially useful biocatalyst than HvADH1.	['pentanol', 'NAD+']	['pentanal', 'NADH', 'H+']	['CCCCCO', 'C1=CC(=C[N+](=C1)[C@H]2[C@@H]([C@@H]([C@H](O2)COP(=O)([O-])OP(=O)(O)OC[C@@H]3[C@H]([C@H]([C@@H](O3)N4C=NC5=C(N=CN=C54)N)O)O)O)O)C(=O)N']	['CCCCC=O', 'C1C=CN(C=C1C(=O)N)[C@H]2[C@@H]([C@@H]([C@H](O2)COP(=O)(O)OP(=O)(O)OC[C@@H]3[C@H]([C@H]([C@@H](O3)N4C=NC5=C(N=CN=C54)N)O)O)O)O', '[H+]']
1543	726769	1.1.1.1	pentanol + NAD+	pentanal + NADH + H+	22526808.0	Haloarchaeal alcohol dehydrogenases are exciting biocatalysts with potential industrial applications. In this study, two alcohol dehydrogenase enzymes from the extremely halophilic archaeon Haloferax volcanii (HvADH1 and HvADH2) were homologously expressed and subsequently purified by immobilized metal-affinity chromatography. The proteins appeared to copurify with endogenous alcohol dehydrogenases, and a double Δadh2 Δadh1 gene deletion strain was constructed to prevent this occurrence. Purified HvADH1 and HvADH2 were compared in terms of stability and enzymatic activity over a range of pH values, salt concentrations, and temperatures. Both enzymes were haloalkaliphilic and thermoactive for the oxidative reaction and catalyzed the reductive reaction at a slightly acidic pH. While the NAD(+)-dependent HvADH1 showed a preference for short-chain alcohols and was inherently unstable, HvADH2 exhibited dual cofactor specificity, accepted a broad range of substrates, and, with respect to HvADH1, was remarkably stable. Furthermore, HvADH2 exhibited tolerance to organic solvents. HvADH2 therefore displays much greater potential as an industrially useful biocatalyst than HvADH1.	['pentanol', 'NAD+']	['pentanal', 'NADH', 'H+']	['CCCCCO', 'C1=CC(=C[N+](=C1)[C@H]2[C@@H]([C@@H]([C@H](O2)COP(=O)([O-])OP(=O)(O)OC[C@@H]3[C@H]([C@H]([C@@H](O3)N4C=NC5=C(N=CN=C54)N)O)O)O)O)C(=O)N']	['CCCCC=O', 'C1C=CN(C=C1C(=O)N)[C@H]2[C@@H]([C@@H]([C@H](O2)COP(=O)(O)OP(=O)(O)OC[C@@H]3[C@H]([C@H]([C@@H](O3)N4C=NC5=C(N=CN=C54)N)O)O)O)O', '[H+]']
1544	695811	1.1.1.1	pentanol + NAD+	valeraldehyde + NADH + H+	18704396.0	The alcohol dehydrogenase from Thermus sp. ATN1 (TADH) was characterized biochemically with respect to its potential as a biocatalyst for organic synthesis. TADH is a NAD(H)-dependent enzyme and shows a very broad substrate spectrum producing exclusively the (S)-enantiomer in high enantiomeric excess (>99%) during asymmetric reduction of ketones. TADH is active in the presence of 10% (v/v) water-miscible solvents like 2-propanol or acetone, which permits the use of these solvents as sacrificial substrates in substrate-coupled cofactor regeneration approaches. Furthermore, the presence of a second phase of a water-insoluble solvent like hexane or octane had only minor effects on the enzyme, which retained 80% of its activity, allowing the use of these solvents in aqueous/organic mixtures to increase the availability of low-water soluble substrates. A further activity of TADH, the production of carboxylic acids by dismutation of aldehydes, was investigated. This reaction usually proceeds without net change of the NAD(+)/NADH concentration, leading to equimolar amounts of alcohol and carboxylic acid. When applying cofactor regeneration at high pH, however, the ratio of acid to alcohol could be changed, and full conversion to the carboxylic acid was achieved.	['pentanol', 'NAD+']	['valeraldehyde', 'NADH', 'H+']	['CCCCCO', 'C1=CC(=C[N+](=C1)[C@H]2[C@@H]([C@@H]([C@H](O2)COP(=O)([O-])OP(=O)(O)OC[C@@H]3[C@H]([C@H]([C@@H](O3)N4C=NC5=C(N=CN=C54)N)O)O)O)O)C(=O)N']	['CCCCC=O', 'C1C=CN(C=C1C(=O)N)[C@H]2[C@@H]([C@@H]([C@H](O2)COP(=O)(O)OP(=O)(O)OC[C@@H]3[C@H]([C@H]([C@@H](O3)N4C=NC5=C(N=CN=C54)N)O)O)O)O', '[H+]']
1545	667255	1.1.1.1	phenyl trifluoromethyl ketone + NADH + H+	(S)-1-phenyltrifluoroethanol + NAD+	16000771.0	To find microorganisms that could reduce phenyl trifluoromethyl ketone (PTK) to (S)-1-phenyltrifluoroethanol [(S)-PTE], styrene-assimilating bacteria (ca. 900 strains) isolated from soil samples were screened. We found that Leifsonia sp. strain S749 was the most suitable strain for the conversion of PTK to (S)-PTE in the presence of 2-propanol as a hydrogen donor. The enzyme corresponding to the reaction was purified homogeneity, characterized and designated Leifsonia alcohol dehydrogenase (LSADH). The purified enzyme had a molecular weight of 110,000 and was composed of four identical subunits (molecular weight, 26,000). LSADH required NADH as a cofactor, showed little activity with NADPH, and reduced a wide variety of aldehydes and ketones. LSADH catalyzed the enantioselective reduction of some ketones with high enantiomeric excesses (e.e.): PTK to (S)-PTE (>99% e.e.), acetophenone to (R)-1-phenylethanol (99% e.e.), and 2-heptanone to (R)-2-heptanol (>99% e.e.) in the presence of 2-propanol without an additional NADH regeneration system. Therefore, it would be a useful biocatalyst.	['phenyl trifluoromethyl ketone', 'NADH', 'H+']	['(S)-1-phenyltrifluoroethanol', 'NAD+']	['C1=CC=C(C=C1)C(=O)C(F)(F)F', 'C1C=CN(C=C1C(=O)N)[C@H]2[C@@H]([C@@H]([C@H](O2)COP(=O)(O)OP(=O)(O)OC[C@@H]3[C@H]([C@H]([C@@H](O3)N4C=NC5=C(N=CN=C54)N)O)O)O)O', '[H+]']	['C1=CC=C(C=C1)[C@@H](C(F)(F)F)O', 'C1=CC(=C[N+](=C1)[C@H]2[C@@H]([C@@H]([C@H](O2)COP(=O)([O-])OP(=O)(O)OC[C@@H]3[C@H]([C@H]([C@@H](O3)N4C=NC5=C(N=CN=C54)N)O)O)O)O)C(=O)N']
1546	722888	1.1.1.1	phenylacetaldehyde + NADH	phenylethanol + NAD+			['phenylacetaldehyde', 'NADH']	['phenylethanol', 'NAD+']	['C1=CC=C(C=C1)CC=O', 'C1C=CN(C=C1C(=O)N)[C@H]2[C@@H]([C@@H]([C@H](O2)COP(=O)(O)OP(=O)(O)OC[C@@H]3[C@H]([C@H]([C@@H](O3)N4C=NC5=C(N=CN=C54)N)O)O)O)O']	['C1=CC=C(C=C1)CCO', 'C1=CC(=C[N+](=C1)[C@H]2[C@@H]([C@@H]([C@H](O2)COP(=O)([O-])OP(=O)(O)OC[C@@H]3[C@H]([C@H]([C@@H](O3)N4C=NC5=C(N=CN=C54)N)O)O)O)O)C(=O)N']
1547	722888	1.1.1.1	phenylacetaldehyde + NADH	phenylethanol + NAD+			['phenylacetaldehyde', 'NADH']	['phenylethanol', 'NAD+']	['C1=CC=C(C=C1)CC=O', 'C1C=CN(C=C1C(=O)N)[C@H]2[C@@H]([C@@H]([C@H](O2)COP(=O)(O)OP(=O)(O)OC[C@@H]3[C@H]([C@H]([C@@H](O3)N4C=NC5=C(N=CN=C54)N)O)O)O)O']	['C1=CC=C(C=C1)CCO', 'C1=CC(=C[N+](=C1)[C@H]2[C@@H]([C@@H]([C@H](O2)COP(=O)([O-])OP(=O)(O)OC[C@@H]3[C@H]([C@H]([C@@H](O3)N4C=NC5=C(N=CN=C54)N)O)O)O)O)C(=O)N']
1548	722888	1.1.1.1	phenylacetaldehyde + NADH	phenylethanol + NAD+			['phenylacetaldehyde', 'NADH']	['phenylethanol', 'NAD+']	['C1=CC=C(C=C1)CC=O', 'C1C=CN(C=C1C(=O)N)[C@H]2[C@@H]([C@@H]([C@H](O2)COP(=O)(O)OP(=O)(O)OC[C@@H]3[C@H]([C@H]([C@@H](O3)N4C=NC5=C(N=CN=C54)N)O)O)O)O']	['C1=CC=C(C=C1)CCO', 'C1=CC(=C[N+](=C1)[C@H]2[C@@H]([C@@H]([C@H](O2)COP(=O)([O-])OP(=O)(O)OC[C@@H]3[C@H]([C@H]([C@@H](O3)N4C=NC5=C(N=CN=C54)N)O)O)O)O)C(=O)N']
1549	285571	1.1.1.1	phenylalaninol + NAD+	? + NADH	6375718.0	chi-Alcohol dehydrogenase (chi-ADH), a class III isozyme characterized by its anodic electrophoretic mobility and lack of inhibition by 4-methylpyrazole, has been isolated from human liver and purified to homogeneity in a reducing medium. chi-ADH resembles other human liver ADH isozymes of classes I and II with respect to its molecular weight, dimeric structure, stoichiometry of zinc and NADH binding, and pH optima for the oxidation of alcohols. This homodimer exhibits subtle differences in its absorption spectrum and amino acid composition relative to those of other human isozymes but differs markedly from their specificity toward alcohols and aldehydes. chi-ADH oxidizes ethanol very poorly. The reaction is bimolecular, and an apparent Km cannot be discerned up to 2.3 M ethanol. The enzyme is inactive toward methanol, ethylene glycol, digitoxigenin, digoxigenin, and gitoxigenin , but alcohols with carbon chain lengths greater than four are oxidized rapidly with Km values decreasing with increasing carbon chain length. Taken jointly, the composition, structure, and enzymatic properties of the ADH isozymes purified and studied so far strongly imply that their metabolic roles, yet to be discovered, will give a new perspective to ethanol metabolism and pathology.	['phenylalaninol', 'NAD+']	['?', 'NADH']	['C1=CC=C(C=C1)C[C@@H](CO)N', 'C1=CC(=C[N+](=C1)[C@H]2[C@@H]([C@@H]([C@H](O2)COP(=O)([O-])OP(=O)(O)OC[C@@H]3[C@H]([C@H]([C@@H](O3)N4C=NC5=C(N=CN=C54)N)O)O)O)O)C(=O)N']	['C1C=CN(C=C1C(=O)N)[C@H]2[C@@H]([C@@H]([C@H](O2)COP(=O)(O)OP(=O)(O)OC[C@@H]3[C@H]([C@H]([C@@H](O3)N4C=NC5=C(N=CN=C54)N)O)O)O)O']
1550	285616	1.1.1.1	phenylethanol + NAD+	phenylacetaldehyde + NADH	2943270.0	Purified Drosophila lebanonensis alcohol dehydrogenase (Adh) revealed one enzymically active zone in starch gel electrophoresis at pH 8.5. This zone was located on the cathode side of the origin. Incubation of D. lebanonensis Adh with NAD+ and acetone altered the electrophoretic pattern to more anodal migrating zones. D. lebanonensis Adh has an Mr of 56,000, a subunit of Mr of 28 000 and is a dimer with two active sites per enzyme molecule. This agrees with a polypeptide chain of 247 residues. Metal analysis by plasma emission spectroscopy indicated that this insect alcohol dehydrogenase is not a metalloenzyme. In studies of the substrate specificity and stereospecificity, D. lebanonensis Adh was more active with secondary than with primary alcohols. Both alkyl groups in the secondary alcohols interacted hydrophobically with the alcohol binding region of the active site. The catalytic centre activity for propan-2-ol was 7.4 s-1 and the maximum velocity of most secondary alcohols was approximately the same and indicative of rate-limiting enzyme-coenzyme dissociation. For primary alcohols the maximum velocity varied and was much lower than for secondary alcohols. The catalytic centre activity for ethanol was 2.4 s-1. With [2H6]ethanol a primary kinetic 2H isotope effect of 2.8 indicated that the interconversion of the ternary complexes was rate-limiting. Pyrazole was an ethanol-competitive inhibitor of the enzyme. The difference spectra of the enzyme-NAD+-pyrazole complex gave an absorption peak at 305 nm with epsilon 305 14.5 X 10(3) M-1 X cm-1. Concentrations and amounts of active enzyme can thus be determined. A kinetic rate assay to determine the concentration of enzyme active sites is also presented. This has been developed from active site concentrations established by titration at 305 nm of the enzyme and pyrazole with NAD+. In contrast with the amino acid composition, which indicated that D. lebanonensis Adh and the D. melanogaster alleloenzymes were not closely related, the enzymological studies showed that their active sites were similar although differing markedly from those of zinc alcohol dehydrogenases.	['phenylethanol', 'NAD+']	['phenylacetaldehyde', 'NADH']	['C1=CC=C(C=C1)CCO', 'C1=CC(=C[N+](=C1)[C@H]2[C@@H]([C@@H]([C@H](O2)COP(=O)([O-])OP(=O)(O)OC[C@@H]3[C@H]([C@H]([C@@H](O3)N4C=NC5=C(N=CN=C54)N)O)O)O)O)C(=O)N']	['C1=CC=C(C=C1)CC=O', 'C1C=CN(C=C1C(=O)N)[C@H]2[C@@H]([C@@H]([C@H](O2)COP(=O)(O)OP(=O)(O)OC[C@@H]3[C@H]([C@H]([C@@H](O3)N4C=NC5=C(N=CN=C54)N)O)O)O)O']
1551	688442	1.1.1.1	phenylethanol + NAD+	phenylacetaldehyde + NADH + H+	0.0		['phenylethanol', 'NAD+']	['phenylacetaldehyde', 'NADH', 'H+']	['C1=CC=C(C=C1)CCO', 'C1=CC(=C[N+](=C1)[C@H]2[C@@H]([C@@H]([C@H](O2)COP(=O)([O-])OP(=O)(O)OC[C@@H]3[C@H]([C@H]([C@@H](O3)N4C=NC5=C(N=CN=C54)N)O)O)O)O)C(=O)N']	['C1=CC=C(C=C1)CC=O', 'C1C=CN(C=C1C(=O)N)[C@H]2[C@@H]([C@@H]([C@H](O2)COP(=O)(O)OP(=O)(O)OC[C@@H]3[C@H]([C@H]([C@@H](O3)N4C=NC5=C(N=CN=C54)N)O)O)O)O', '[H+]']
1552	687134	1.1.1.1	phenylglyoxylic acid + NADH + H+	hydroxy(phenyl)acetic acid + NAD+	18456317.0	The covalently immobilized of Saccharomyces cerevisiae alcohol dehydrogenase (SCAD) to magnetic Fe(3)O(4) nanoparticles via glutaraldehyde coupling reaction was studied. The magnetic Fe(3)O(4) nanoparticles were prepared by hydrothermal method using H(2)O(2) as an oxidizer. Functionalization of surface-modified magnetic particles was performed by the covalent binding of chitosan onto the surface. The amino functional group on the magnetic Fe(3)O(4)-chitosan particles surface and the amino group of the dehydrogenase were coupled with glutaraldehyde. The immobilization process did not affect the size and structure of magnetic nanoparticles. For the reduction of phenylglyoxylic acid by immobilized SCAD, the kinetic analysis data indicated that the immobilized SCAD retained 48.77% activity of its original activity. The activation energy within 20-40 degrees C, the maximum specific activity and the Michaelis constants for phenylglyoxylic acid were 7.79 KJ mol(-1), 279.33 nmol min(-1) and 37.77 mmol l(-1), respectively. Furthermore, the immobilized SCAD enhanced thermal stability and good durability in the repeated use after recovered by magnetic separations.	['phenylglyoxylic acid', 'NADH', 'H+']	['hydroxy(phenyl)acetic acid', 'NAD+']	['C1=CC=C(C=C1)C(=O)C(=O)O', 'C1C=CN(C=C1C(=O)N)[C@H]2[C@@H]([C@@H]([C@H](O2)COP(=O)(O)OP(=O)(O)OC[C@@H]3[C@H]([C@H]([C@@H](O3)N4C=NC5=C(N=CN=C54)N)O)O)O)O', '[H+]']	['C1=CC=C(C=C1)C(C(=O)O)O', 'C1=CC(=C[N+](=C1)[C@H]2[C@@H]([C@@H]([C@H](O2)COP(=O)([O-])OP(=O)(O)OC[C@@H]3[C@H]([C@H]([C@@H](O3)N4C=NC5=C(N=CN=C54)N)O)O)O)O)C(=O)N']
1553	721749	1.1.1.1	phytol + NAD+	phytenal + NADH + H+	3730426.0	The enzymatic conversion of phytol to phytanic acid was investigated in rat liver postnuclear and other subcellular fractions using [1-3H]phytol as the substrate. The assay method involved incubation of the substrate with appropriate cofactors and the enzyme source, followed by subjecting the mixture to Folch partition and measuring the radioactivity in the upper layer. The phytol-phytanate conversion activity was present in mitochondrial and microsomal fractions. Cytosol had no activity. In mitochondrial fraction, investigation of cofactor requirements indicated that only NAD was required for activity. Other pyridine nucleotides supported the activity to a lesser extent when compared with NAD. FAD at 1 mM concentration did not support the activity. Bovine serum albumin (0.4 mg/ml) stimulated the activity. The reaction did not require molecular oxygen. From substrate kinetic studies, an apparent Km of 14.3 and 11.1 microM was calculated for phytol in mitochondrial and microsomal fractions, respectively. The amount of tritiated water produced from incubation increased linearly up to 7-8 min. The activity was linear with the amount of mitochondrial and microsomal protein up to 200 and 40 micrograms, respectively. Among the various rat tissue homogenates tested, liver had the highest activity. Spleen and kidney had 8-9% of the activity of liver. Brain possessed negligible activity. Both ethanol and pyrazole had no inhibitory effect on phytol-phytanate conversion. This observation and the absence of activity in cytosol suggests that alcohol dehydrogenase may not be involved in phytol-phytanate conversion.	['phytol', 'NAD+']	['phytenal', 'NADH', 'H+']	['C[C@@H](CCC[C@@H](C)CCC/C(=C/CO)/C)CCCC(C)C', 'C1=CC(=C[N+](=C1)[C@H]2[C@@H]([C@@H]([C@H](O2)COP(=O)([O-])OP(=O)(O)OC[C@@H]3[C@H]([C@H]([C@@H](O3)N4C=NC5=C(N=CN=C54)N)O)O)O)O)C(=O)N']	['C[C@@H](CCC[C@@H](C)CCC/C(=C/C=O)/C)CCCC(C)C', 'C1C=CN(C=C1C(=O)N)[C@H]2[C@@H]([C@@H]([C@H](O2)COP(=O)(O)OP(=O)(O)OC[C@@H]3[C@H]([C@H]([C@@H](O3)N4C=NC5=C(N=CN=C54)N)O)O)O)O', '[H+]']
1554	678779	1.1.1.1	polyoxyethylene 8 decyl ether + NAD+	? + NADH	16926497.0	Octylphenol polyethoxylate (OPEO(n)) biodegradation by Pseudomonas putida S-5 under aerobic conditions is initiated by the oxidation of its terminal alcohol group by alcohol dehydrogenase. A DNA fragment, containing an alcohol dehydrogenase gene (adh1), was isolated using a combination of degenerate PCR and inverse PCR. The predicted translation product of adh1 showed significant sequence similarity to bacterial alcohol dehydrogenases. Furthermore, a flavin-binding motif and signature patterns conserved in type III FAD-dependent alcohol oxidases were detected. Two open reading frames (ORFs) were found upstream of adh1, encoding a putative acyl-CoA synthetase and a putative esterase. Downstream of adh1 and located on the opposite strand was an ORF encoding a putative aldehyde dehydrogenase. Transcription analysis using RT-PCR showed that adh1 is cotranscribed with the putative acyl-CoA synthetase and esterase genes during growth on OPEO(n). ADH1 overproduced in Escherichia coli exhibited activity not only toward various alcohols, including OPEO(n)s, but also toward primary aliphatic and aromatic aldehydes.	['polyoxyethylene 8 decyl ether', 'NAD+']	['?', 'NADH']	['CCCCCCCCCCOCCOCCOCCOCCOCCOCCOCCOCCO', 'C1=CC(=C[N+](=C1)[C@H]2[C@@H]([C@@H]([C@H](O2)COP(=O)([O-])OP(=O)(O)OC[C@@H]3[C@H]([C@H]([C@@H](O3)N4C=NC5=C(N=CN=C54)N)O)O)O)O)C(=O)N']	['C1C=CN(C=C1C(=O)N)[C@H]2[C@@H]([C@@H]([C@H](O2)COP(=O)(O)OP(=O)(O)OC[C@@H]3[C@H]([C@H]([C@@H](O3)N4C=NC5=C(N=CN=C54)N)O)O)O)O']
1555	657302	1.1.1.1	primary or secondary alcohol + NAD+	aldehyde or ketone + NADH	15152088.0	Pseudomonas aeruginosa alcohol dehydrogenase (PaADH; ADH, EC 1.1.1.1) catalyzes the reversible oxidation of primary and secondary alcohols to the corresponding aldehydes and ketones, using NAD as coenzyme. We crystallized the ternary complex of PaADH with its coenzyme and a substrate molecule and determined its structure at a resolution of 2.3 A, using the molecular replacement method. The PaADH tetramer comprises four identical chains of 342 amino acid residues each and obeys ~222-point symmetry. The PaADH monomer is structurally similar to alcohol dehydrogenase monomers from vertebrates, archaea, and bacteria. The stabilization of the ternary complex of PaADH, the coenzyme, and the poor substrate ethylene glycol (k(cat) = 4.5 sec(-1); Km > 200 mM) was due to the blocked exit of the coenzyme in the crystalline state, combined with a high (2.5 M) concentration of the substrate. The structure of the ternary complex presents the precise geometry of the Zn coordination complex, the proton-shuttling system, and the hydride transfer path. The ternary complex structure also suggests that the low efficiency of ethylene glycol as a substrate results from the presence of a second hydroxyl group in this molecule.	['primary or secondary alcohol', 'NAD+']	['aldehyde or ketone', 'NADH']	['C1=CC(=C[N+](=C1)[C@H]2[C@@H]([C@@H]([C@H](O2)COP(=O)([O-])OP(=O)(O)OC[C@@H]3[C@H]([C@H]([C@@H](O3)N4C=NC5=C(N=CN=C54)N)O)O)O)O)C(=O)N']	['C1C=CN(C=C1C(=O)N)[C@H]2[C@@H]([C@@H]([C@H](O2)COP(=O)(O)OP(=O)(O)OC[C@@H]3[C@H]([C@H]([C@@H](O3)N4C=NC5=C(N=CN=C54)N)O)O)O)O']
1556	657302	1.1.1.1	primary or secondary alcohol + NAD+	aldehyde or ketone + NADH	15152088.0	Pseudomonas aeruginosa alcohol dehydrogenase (PaADH; ADH, EC 1.1.1.1) catalyzes the reversible oxidation of primary and secondary alcohols to the corresponding aldehydes and ketones, using NAD as coenzyme. We crystallized the ternary complex of PaADH with its coenzyme and a substrate molecule and determined its structure at a resolution of 2.3 A, using the molecular replacement method. The PaADH tetramer comprises four identical chains of 342 amino acid residues each and obeys ~222-point symmetry. The PaADH monomer is structurally similar to alcohol dehydrogenase monomers from vertebrates, archaea, and bacteria. The stabilization of the ternary complex of PaADH, the coenzyme, and the poor substrate ethylene glycol (k(cat) = 4.5 sec(-1); Km > 200 mM) was due to the blocked exit of the coenzyme in the crystalline state, combined with a high (2.5 M) concentration of the substrate. The structure of the ternary complex presents the precise geometry of the Zn coordination complex, the proton-shuttling system, and the hydride transfer path. The ternary complex structure also suggests that the low efficiency of ethylene glycol as a substrate results from the presence of a second hydroxyl group in this molecule.	['primary or secondary alcohol', 'NAD+']	['aldehyde or ketone', 'NADH']	['C1=CC(=C[N+](=C1)[C@H]2[C@@H]([C@@H]([C@H](O2)COP(=O)([O-])OP(=O)(O)OC[C@@H]3[C@H]([C@H]([C@@H](O3)N4C=NC5=C(N=CN=C54)N)O)O)O)O)C(=O)N']	['C1C=CN(C=C1C(=O)N)[C@H]2[C@@H]([C@@H]([C@H](O2)COP(=O)(O)OP(=O)(O)OC[C@@H]3[C@H]([C@H]([C@@H](O3)N4C=NC5=C(N=CN=C54)N)O)O)O)O']
1557	285628	1.1.1.1	prop-2-en-1-ol + NAD+	? + NADH	0.0		['prop-2-en-1-ol', 'NAD+']	['?', 'NADH']	['C=CCO', 'C1=CC(=C[N+](=C1)[C@H]2[C@@H]([C@@H]([C@H](O2)COP(=O)([O-])OP(=O)(O)OC[C@@H]3[C@H]([C@H]([C@@H](O3)N4C=NC5=C(N=CN=C54)N)O)O)O)O)C(=O)N']	['C1C=CN(C=C1C(=O)N)[C@H]2[C@@H]([C@@H]([C@H](O2)COP(=O)(O)OP(=O)(O)OC[C@@H]3[C@H]([C@H]([C@@H](O3)N4C=NC5=C(N=CN=C54)N)O)O)O)O']
1558	736243	1.1.1.1	prop-2-en-1-ol + NAD+	prop-2-enal + NADH + H+	8729010.0	The biocatalysts isolated from thermophilic microorganisms are the object of ever-growing scientific interest for (i) the comprehension of the molecular basis of their thermal tolerance, and (ii) their use in different bio-industrial fields. Here we report the purification and characterization of an alcohol dehydrogenase (designated ADH-hT) from the novel strain LLD-R of Bacillus stearothermophilus which grows at 70 degrees C. ADH-hT was obtained in pure form by anion exchange chromatography and two affinity chromatographies, with a final yield of about 30%. ADH-hT was found to be a tetramer of 37 kDa-subunits, and to have a pI of 4.9. ADH-hT displayed a broad substrate specificity; its activity was highest for aldehydes, and decreased progressively for alcohols and ketones. ADH-hT was endowed with catalytic activity and resistance in the presence of several denaturing agents (organic solvents, detergents, chaotropic agents). ADH-hT shared with ADH 1503 (the alcohol dehydrogenase from B. stearothermophilus strain NCA 1503 which grows at 55 degrees C) the optimal temperature of 65 degrees C, but it was more resistant than ADH 1503 towards heating. In conclusion, due to its stability and broad substrate specificity ADH-hT could be utilized in bio-industrial processes. Furthermore, we believe that ADH-hT could represent a good model system for studying the mechanism(s) which proteins exploit to gain heat resistance.	['prop-2-en-1-ol', 'NAD+']	['prop-2-enal', 'NADH', 'H+']	['C=CCO', 'C1=CC(=C[N+](=C1)[C@H]2[C@@H]([C@@H]([C@H](O2)COP(=O)([O-])OP(=O)(O)OC[C@@H]3[C@H]([C@H]([C@@H](O3)N4C=NC5=C(N=CN=C54)N)O)O)O)O)C(=O)N']	['C=CC=O', 'C1C=CN(C=C1C(=O)N)[C@H]2[C@@H]([C@@H]([C@H](O2)COP(=O)(O)OP(=O)(O)OC[C@@H]3[C@H]([C@H]([C@@H](O3)N4C=NC5=C(N=CN=C54)N)O)O)O)O', '[H+]']
1559	285654	1.1.1.1	propan-1,2-diol + NAD+	? + NADH	8491707.0	A NAD-dependent, oxygen-labile alcohol dehydrogenase was purified from Desulfovibrio gigas. It was decameric, with subunits of M(r) 43,000. The best substrates were ethanol (Km, 0.15 mM) and 1-propanol (Km, 0.28 mM). N-terminal amino acid sequence analysis showed that the enzyme belongs to the same family of alcohol dehydrogenases as Zymomonas mobilis ADH2 and Bacillus methanolicus MDH.	['propan-1,2-diol', 'NAD+']	['?', 'NADH']	['CC(CO)O', 'C1=CC(=C[N+](=C1)[C@H]2[C@@H]([C@@H]([C@H](O2)COP(=O)([O-])OP(=O)(O)OC[C@@H]3[C@H]([C@H]([C@@H](O3)N4C=NC5=C(N=CN=C54)N)O)O)O)O)C(=O)N']	['C1C=CN(C=C1C(=O)N)[C@H]2[C@@H]([C@@H]([C@H](O2)COP(=O)(O)OP(=O)(O)OC[C@@H]3[C@H]([C@H]([C@@H](O3)N4C=NC5=C(N=CN=C54)N)O)O)O)O']
1560	285624	1.1.1.1	propan-1,2-diol + NAD+	? + NADH	0.0		['propan-1,2-diol', 'NAD+']	['?', 'NADH']	['CC(CO)O', 'C1=CC(=C[N+](=C1)[C@H]2[C@@H]([C@@H]([C@H](O2)COP(=O)([O-])OP(=O)(O)OC[C@@H]3[C@H]([C@H]([C@@H](O3)N4C=NC5=C(N=CN=C54)N)O)O)O)O)C(=O)N']	['C1C=CN(C=C1C(=O)N)[C@H]2[C@@H]([C@@H]([C@H](O2)COP(=O)(O)OP(=O)(O)OC[C@@H]3[C@H]([C@H]([C@@H](O3)N4C=NC5=C(N=CN=C54)N)O)O)O)O']
1561	736016	1.1.1.1	propan-1-ol + NAD+	propanal + NADH + H+	0.0		['propan-1-ol', 'NAD+']	['propanal', 'NADH', 'H+']	['CCCO', 'C1=CC(=C[N+](=C1)[C@H]2[C@@H]([C@@H]([C@H](O2)COP(=O)([O-])OP(=O)(O)OC[C@@H]3[C@H]([C@H]([C@@H](O3)N4C=NC5=C(N=CN=C54)N)O)O)O)O)C(=O)N']	['CCC=O', 'C1C=CN(C=C1C(=O)N)[C@H]2[C@@H]([C@@H]([C@H](O2)COP(=O)(O)OP(=O)(O)OC[C@@H]3[C@H]([C@H]([C@@H](O3)N4C=NC5=C(N=CN=C54)N)O)O)O)O', '[H+]']
1562	736243	1.1.1.1	propan-1-ol + NAD+	propanal + NADH + H+	8729010.0	The biocatalysts isolated from thermophilic microorganisms are the object of ever-growing scientific interest for (i) the comprehension of the molecular basis of their thermal tolerance, and (ii) their use in different bio-industrial fields. Here we report the purification and characterization of an alcohol dehydrogenase (designated ADH-hT) from the novel strain LLD-R of Bacillus stearothermophilus which grows at 70 degrees C. ADH-hT was obtained in pure form by anion exchange chromatography and two affinity chromatographies, with a final yield of about 30%. ADH-hT was found to be a tetramer of 37 kDa-subunits, and to have a pI of 4.9. ADH-hT displayed a broad substrate specificity; its activity was highest for aldehydes, and decreased progressively for alcohols and ketones. ADH-hT was endowed with catalytic activity and resistance in the presence of several denaturing agents (organic solvents, detergents, chaotropic agents). ADH-hT shared with ADH 1503 (the alcohol dehydrogenase from B. stearothermophilus strain NCA 1503 which grows at 55 degrees C) the optimal temperature of 65 degrees C, but it was more resistant than ADH 1503 towards heating. In conclusion, due to its stability and broad substrate specificity ADH-hT could be utilized in bio-industrial processes. Furthermore, we believe that ADH-hT could represent a good model system for studying the mechanism(s) which proteins exploit to gain heat resistance.	['propan-1-ol', 'NAD+']	['propanal', 'NADH', 'H+']	['CCCO', 'C1=CC(=C[N+](=C1)[C@H]2[C@@H]([C@@H]([C@H](O2)COP(=O)([O-])OP(=O)(O)OC[C@@H]3[C@H]([C@H]([C@@H](O3)N4C=NC5=C(N=CN=C54)N)O)O)O)O)C(=O)N']	['CCC=O', 'C1C=CN(C=C1C(=O)N)[C@H]2[C@@H]([C@@H]([C@H](O2)COP(=O)(O)OP(=O)(O)OC[C@@H]3[C@H]([C@H]([C@@H](O3)N4C=NC5=C(N=CN=C54)N)O)O)O)O', '[H+]']
1563	737865	1.1.1.1	propan-1-ol + NAD+	propanal + NADH + H+	25082080.0	An enzyme capable of reducing acetoin in the presence of NADH was purified from Mycobacterium sp. B-009, a non-clinical bacterial strain of soil origin. The enzyme is a homotetramer and can be classified as a medium-chain alcohol dehydrogenase/reductase based on the molecular weight of the monomer. Identification of the structural gene revealed a limited distribution of homologous genes only among actinomycetes. In addition to its activity as a reductase specific for (S)-acetoin (EC 1.1.1.76), the enzyme showed both diacetyl reductase (EC 1.1.1.304) and NAD(+)-dependent alcohol dehydrogenase (EC 1.1.1.1) activities. (S)-Acetoin and diacetyl reductases belong to a group of short-chain alcohol dehydrogenase/reductases but do not have superior abilities to dehydrogenate monoalcohols. Thus, the purified enzyme can be readily distinguished from other enzymes. We used the dual functionality of the enzyme to effectively reduce diacetyl to (S)-acetoin, coupled with the oxidation of 1-butanol.	['propan-1-ol', 'NAD+']	['propanal', 'NADH', 'H+']	['CCCO', 'C1=CC(=C[N+](=C1)[C@H]2[C@@H]([C@@H]([C@H](O2)COP(=O)([O-])OP(=O)(O)OC[C@@H]3[C@H]([C@H]([C@@H](O3)N4C=NC5=C(N=CN=C54)N)O)O)O)O)C(=O)N']	['CCC=O', 'C1C=CN(C=C1C(=O)N)[C@H]2[C@@H]([C@@H]([C@H](O2)COP(=O)(O)OP(=O)(O)OC[C@@H]3[C@H]([C@H]([C@@H](O3)N4C=NC5=C(N=CN=C54)N)O)O)O)O', '[H+]']
1564	737923	1.1.1.1	propan-1-ol + NAD+	propanal + NADH + H+	25481533.0	A recombinant alcohol dehydrogenase (ADH) from Kangiella koreensis was purified as a 40 kDa dimer with a specific activity of 21.3 nmol min(-1) mg(-1), a K m of 1.8 μM, and a k cat of 1.7 min(-1) for all-trans-retinal using NADH as cofactor. The enzyme showed activity for all-trans-retinol using NAD (+) as a cofactor. The reaction conditions for all-trans-retinol production were optimal at pH 6.5 and 60 °C, 2 g enzyme l(-1), and 2,200 mg all-trans-retinal l(-1) in the presence of 5% (v/v) methanol, 1% (w/v) hydroquinone, and 10 mM NADH. Under optimized conditions, the ADH produced 600 mg all-trans-retinol l(-1) after 3 h, with a conversion yield of 27.3% (w/w) and a productivity of 200 mg l(-1) h(-1). This is the first report of the characterization of a bacterial ADH for all-trans-retinal and the biotechnological production of all-trans-retinol using ADH.	['propan-1-ol', 'NAD+']	['propanal', 'NADH', 'H+']	['CCCO', 'C1=CC(=C[N+](=C1)[C@H]2[C@@H]([C@@H]([C@H](O2)COP(=O)([O-])OP(=O)(O)OC[C@@H]3[C@H]([C@H]([C@@H](O3)N4C=NC5=C(N=CN=C54)N)O)O)O)O)C(=O)N']	['CCC=O', 'C1C=CN(C=C1C(=O)N)[C@H]2[C@@H]([C@@H]([C@H](O2)COP(=O)(O)OP(=O)(O)OC[C@@H]3[C@H]([C@H]([C@@H](O3)N4C=NC5=C(N=CN=C54)N)O)O)O)O', '[H+]']
1565	739588	1.1.1.1	propan-1-ol + NAD+	propanal + NADH + H+	23707506.0	Alcohol dehydrogenases (ADH) catalyze the interconversion between alcohols and aldehydes with the reduction of nicotinamide adenine dinucleotide (NAD(+)) to NADH. In this study, for the first time we report an over-expression and purification strategy for the Arabidosis thaliana ADH (AtADH), and characterize its enzymatic properties. AtADH was expressed in an Escherichia coli system, the polyhistidine-tag was removed after the recombinant AtADH protein was purified by metal chelating affinity chromatography. Activity assays demonstrated that AtADH has distinct enzymatic properties when compared with many well-known ADHs. It held peak activity at pH 10.5 and showed broad substrate selectivity for primary and secondary alcohols. The kinetic Km parameters for both ethanol and coenzyme were in the order of mM. This relative low affinity may reflect the need of the plant to maintain a supply of NAD(+) in nature. Different from yeast ADH, AtADH showed almost the same activity for short straight chain alcohols and reduced activity for secondary alcohols. This broad spectrum in alcohol selection and the observed higher catalytic activity (high Vmax (EtOH)) may result from the requirement of the single enzyme to accommodate many substrates.	['propan-1-ol', 'NAD+']	['propanal', 'NADH', 'H+']	['CCCO', 'C1=CC(=C[N+](=C1)[C@H]2[C@@H]([C@@H]([C@H](O2)COP(=O)([O-])OP(=O)(O)OC[C@@H]3[C@H]([C@H]([C@@H](O3)N4C=NC5=C(N=CN=C54)N)O)O)O)O)C(=O)N']	['CCC=O', 'C1C=CN(C=C1C(=O)N)[C@H]2[C@@H]([C@@H]([C@H](O2)COP(=O)(O)OP(=O)(O)OC[C@@H]3[C@H]([C@H]([C@@H](O3)N4C=NC5=C(N=CN=C54)N)O)O)O)O', '[H+]']
1566	736016	1.1.1.1	propan-1-ol + NAD+	propanal + NADH + H+	0.0		['propan-1-ol', 'NAD+']	['propanal', 'NADH', 'H+']	['CCCO', 'C1=CC(=C[N+](=C1)[C@H]2[C@@H]([C@@H]([C@H](O2)COP(=O)([O-])OP(=O)(O)OC[C@@H]3[C@H]([C@H]([C@@H](O3)N4C=NC5=C(N=CN=C54)N)O)O)O)O)C(=O)N']	['CCC=O', 'C1C=CN(C=C1C(=O)N)[C@H]2[C@@H]([C@@H]([C@H](O2)COP(=O)(O)OP(=O)(O)OC[C@@H]3[C@H]([C@H]([C@@H](O3)N4C=NC5=C(N=CN=C54)N)O)O)O)O', '[H+]']
1567	737865	1.1.1.1	propan-1-ol + NAD+	propanal + NADH + H+	25082080.0	An enzyme capable of reducing acetoin in the presence of NADH was purified from Mycobacterium sp. B-009, a non-clinical bacterial strain of soil origin. The enzyme is a homotetramer and can be classified as a medium-chain alcohol dehydrogenase/reductase based on the molecular weight of the monomer. Identification of the structural gene revealed a limited distribution of homologous genes only among actinomycetes. In addition to its activity as a reductase specific for (S)-acetoin (EC 1.1.1.76), the enzyme showed both diacetyl reductase (EC 1.1.1.304) and NAD(+)-dependent alcohol dehydrogenase (EC 1.1.1.1) activities. (S)-Acetoin and diacetyl reductases belong to a group of short-chain alcohol dehydrogenase/reductases but do not have superior abilities to dehydrogenate monoalcohols. Thus, the purified enzyme can be readily distinguished from other enzymes. We used the dual functionality of the enzyme to effectively reduce diacetyl to (S)-acetoin, coupled with the oxidation of 1-butanol.	['propan-1-ol', 'NAD+']	['propanal', 'NADH', 'H+']	['CCCO', 'C1=CC(=C[N+](=C1)[C@H]2[C@@H]([C@@H]([C@H](O2)COP(=O)([O-])OP(=O)(O)OC[C@@H]3[C@H]([C@H]([C@@H](O3)N4C=NC5=C(N=CN=C54)N)O)O)O)O)C(=O)N']	['CCC=O', 'C1C=CN(C=C1C(=O)N)[C@H]2[C@@H]([C@@H]([C@H](O2)COP(=O)(O)OP(=O)(O)OC[C@@H]3[C@H]([C@H]([C@@H](O3)N4C=NC5=C(N=CN=C54)N)O)O)O)O', '[H+]']
1568	738096	1.1.1.1	propan-1-ol + NAD+	propanal + acycloNADH + H+	25280628.0	A new, acyclic NAD-analog, acycloNAD(+) has been synthesized where the nicotinamide ribosyl moiety has been replaced by the nicotinamide (2-hydroxyethoxy)methyl moiety. The chemical properties of this analog are comparable to those of β-NAD(+) with a redox potential of -324mV and a 341nm λmax for the reduced form. Both yeast alcohol dehydrogenase (YADH) and horse liver alcohol dehydrogenase (HLADH) catalyze the reduction of acycloNAD(+) by primary alcohols. With HLADH 1-butanol has the highest Vmax at 49% that of β-NAD(+). The primary deuterium kinetic isotope effect is greater than 3 indicating a significant contribution to the rate limiting step from cleavage of the carbon-hydrogen bond. The stereochemistry of the hydride transfer in the oxidation of stereospecifically deuterium labeled n-butanol is identical to that for the reaction with β-NAD(+). In contrast to the activity toward primary alcohols there is no detectable reduction of acycloNAD(+) by secondary alcohols with HLADH although these alcohols serve as competitive inhibitors. The net effect is that acycloNAD(+) has converted horse liver ADH from a broad spectrum alcohol dehydrogenase, capable of utilizing either primary or secondary alcohols, into an exclusively primary alcohol dehydrogenase. This is the first example of an NAD analog that alters the substrate specificity of a dehydrogenase and, like site-directed mutagenesis of proteins, establishes that modifications of the coenzyme distance from the active site can be used to alter enzyme function and substrate specificity. These and other results, including the activity with α-NADH, clearly demonstrate the promiscuity of the binding interactions between dehydrogenases and the riboside phosphate of the nicotinamide moiety, thus greatly expanding the possibilities for the design of analogs and inhibitors of specific dehydrogenases.	['propan-1-ol', 'NAD+']	['propanal', 'acycloNADH', 'H+']	['CCCO', 'C1=CC(=C[N+](=C1)[C@H]2[C@@H]([C@@H]([C@H](O2)COP(=O)([O-])OP(=O)(O)OC[C@@H]3[C@H]([C@H]([C@@H](O3)N4C=NC5=C(N=CN=C54)N)O)O)O)O)C(=O)N']	['CCC=O', '[H+]']
1569	285598	1.1.1.1	propan-2-ol + NAD+	acetone + NADH	8053914.0	The Drosophila melanogaster alleloenzymes AdhS and AdhF have been studied with respect to product inhibition by using the two substrate couples propan-2-ol/acetone and ethanol/acetaldehyde together with the coenzyme couple NAD+/NADH. With both substrate couples the reaction was consistent with an ordered Bi Bi mechanism. The substrates added to the enzyme in a compulsory order, with coenzyme as the leading substrate, to give two interconverting ternary complexes. The second ternary complex broke down with release of products in an obligatory order, with the aldehyde/ketone leaving first. Both the acetaldehyde and acetone products formed binary complexes with the enzyme that affected NAD+ binding. However, only an enzyme-acetone complex seemed to affect NADH binding and hence the reverse reaction. The inhibitory pattern with acetaldehyde as product was also affected by the formation of a ternary enzyme-NAD(+)-acetaldehyde complex, which broke down to acetic acid and NADH. The product-inhibition pattern shown in the present work is different from that published for Drosophila Adh previously and this discrepancy can not be explained by the use of different variants of Drosophila Adh.	['propan-2-ol', 'NAD+']	['acetone', 'NADH']	['CC(C)O', 'C1=CC(=C[N+](=C1)[C@H]2[C@@H]([C@@H]([C@H](O2)COP(=O)([O-])OP(=O)(O)OC[C@@H]3[C@H]([C@H]([C@@H](O3)N4C=NC5=C(N=CN=C54)N)O)O)O)O)C(=O)N']	['CC(=O)C', 'C1C=CN(C=C1C(=O)N)[C@H]2[C@@H]([C@@H]([C@H](O2)COP(=O)(O)OP(=O)(O)OC[C@@H]3[C@H]([C@H]([C@@H](O3)N4C=NC5=C(N=CN=C54)N)O)O)O)O']
1570	285619	1.1.1.1	propan-2-ol + NAD+	acetone + NADH	6796069.0	The biochemical properties of the enzyme alcohol dehydrogenase of two different Drosophila species, Drosophila simulans and Drosophila virilis, were studied and compared with those of Drosophila melanogaster Adhs enzyme. All of them consist of two identical subunits of molecular weight 27800 and share significant similarities in function. The substrate specificities of these enzymes were characterized and Km(app.) and Vmax.(app.) values were calculated. All these alcohol dehydrogenases show greater affinity for secondary rather than for primary alcohols. The amino acid compositions of the three enzymes were determined, and there is a close similarity between the D. simulans and the D. melanogaster enzymes, but there are significant differences from the alcohol dehydrogenase of D. virilis. The N-terminal amino acid is blocked and the C-terminal amino acid is the same for all three alcohol dehydrogenases. The enzymes from the three species were carboxymethylated and digested with trypsin. The peptide 'maps' reveal, as expected, more homologies between the enzymes of D. simulans and D. melanogaster than with the enzyme of D. virilis.	['propan-2-ol', 'NAD+']	['acetone', 'NADH']	['CC(C)O', 'C1=CC(=C[N+](=C1)[C@H]2[C@@H]([C@@H]([C@H](O2)COP(=O)([O-])OP(=O)(O)OC[C@@H]3[C@H]([C@H]([C@@H](O3)N4C=NC5=C(N=CN=C54)N)O)O)O)O)C(=O)N']	['CC(=O)C', 'C1C=CN(C=C1C(=O)N)[C@H]2[C@@H]([C@@H]([C@H](O2)COP(=O)(O)OP(=O)(O)OC[C@@H]3[C@H]([C@H]([C@@H](O3)N4C=NC5=C(N=CN=C54)N)O)O)O)O']
1571	285620	1.1.1.1	propan-2-ol + NAD+	acetone + NADH	0.0		['propan-2-ol', 'NAD+']	['acetone', 'NADH']	['CC(C)O', 'C1=CC(=C[N+](=C1)[C@H]2[C@@H]([C@@H]([C@H](O2)COP(=O)([O-])OP(=O)(O)OC[C@@H]3[C@H]([C@H]([C@@H](O3)N4C=NC5=C(N=CN=C54)N)O)O)O)O)C(=O)N']	['CC(=O)C', 'C1C=CN(C=C1C(=O)N)[C@H]2[C@@H]([C@@H]([C@H](O2)COP(=O)(O)OP(=O)(O)OC[C@@H]3[C@H]([C@H]([C@@H](O3)N4C=NC5=C(N=CN=C54)N)O)O)O)O']
1572	285569	1.1.1.1	propan-2-ol + NAD+	acetone + NADH	6397223.0	Homogeneous class II alcohol dehydrogenase (pi-ADH) has been isolated from human liver homogenates by chromatography on DE-52 cellulose, 4-[3-[N-(6-amino-caproyl)amino]propyl]pyrazole-Sepharose, SP-Sephadex C-50, and agarose-hexane-AMP, yielding an enzyme that has a significantly higher specific activity and is markedly more stable than that isolated by an earlier procedure. pi-ADH is composed of two identical 40 000-dalton subunits, contains 4 mol of zinc/dimer, and is readily inhibited by metal-chelating agents. The purified enzyme binds two molecules of coenzyme per dimer, exhibits an absorption maximum at 280 nm, epsilon 280 = 57 000, and exhibits an isoelectric point of 8.6. The class II isozyme catalyzes the oxidation of a variety of alcohols with Km values ranging from 7 microM to 560 mM and with kcat values from 32 min-1 to 600 min-1 and demonstrates a preference for hydrophobic substrates. The kcat/Km ratio for ethanol oxidation exhibits a pH maximum at 10.4.	['propan-2-ol', 'NAD+']	['acetone', 'NADH']	['CC(C)O', 'C1=CC(=C[N+](=C1)[C@H]2[C@@H]([C@@H]([C@H](O2)COP(=O)([O-])OP(=O)(O)OC[C@@H]3[C@H]([C@H]([C@@H](O3)N4C=NC5=C(N=CN=C54)N)O)O)O)O)C(=O)N']	['CC(=O)C', 'C1C=CN(C=C1C(=O)N)[C@H]2[C@@H]([C@@H]([C@H](O2)COP(=O)(O)OP(=O)(O)OC[C@@H]3[C@H]([C@H]([C@@H](O3)N4C=NC5=C(N=CN=C54)N)O)O)O)O']
1573	285645	1.1.1.1	propan-2-ol + NAD+	acetone + NADH	4352908.0	1. The kinetics of oxidation of ethanol, propan-1-ol, butan-1-ol and propan-2-ol by NAD(+) and of reduction of acetaldehyde and butyraldehyde by NADH catalysed by yeast alcohol dehydrogenase were studied. 2. Results for the aldehyde-NADH reactions are consistent with a compulsory-order mechanism with the rate-limiting step being the dissociation of the product enzyme-NAD(+) complex. In contrast the results for the alcohol-NAD(+) reactions indicate that some dissociation of coenzyme from the active enzyme-NAD(+)-alcohol ternary complexes must occur and that the mechanism is not strictly compulsory-order. The rate-limiting step in ethanol oxidation is the dissociation of the product enzyme-NADH complex but with the other alcohols it is probably the catalytic interconversion of ternary complexes. 3. The rate constants describing the combination of NAD(+) and NADH with the enzyme and the dissociations of these coenzymes from binary complexes with the enzyme were measured.	['propan-2-ol', 'NAD+']	['acetone', 'NADH']	['CC(C)O', 'C1=CC(=C[N+](=C1)[C@H]2[C@@H]([C@@H]([C@H](O2)COP(=O)([O-])OP(=O)(O)OC[C@@H]3[C@H]([C@H]([C@@H](O3)N4C=NC5=C(N=CN=C54)N)O)O)O)O)C(=O)N']	['CC(=O)C', 'C1C=CN(C=C1C(=O)N)[C@H]2[C@@H]([C@@H]([C@H](O2)COP(=O)(O)OP(=O)(O)OC[C@@H]3[C@H]([C@H]([C@@H](O3)N4C=NC5=C(N=CN=C54)N)O)O)O)O']
1574	285600	1.1.1.1	propan-2-ol + NAD+	acetone + NADH	3161873.0	Alcohol dehydrogenase [EC 1.1.1.1] was purified to homogeneity from rabbit liver by water extraction, DEAE-cellulose treatment, affinity chromatography on 5'-AMP-Sepharose and gel filtration on Sephadex G-150 using dithiothreitol as a stabilizer. The purified enzyme has an estimated molecular weight of 72,000 and consists of two subunits with a molecular weight of about 36,000 each. The enzyme contains 4 g-atoms of zinc and 18 sulfhydryl groups per mol of protein and exhibits maximal activity at pH 10.8, with a second maximum at pH 7.5. The apparent Km values for ethanol and NAD+ are 0.45 mM and 53.19 microM, respectively, at pH 10.8 and 3.33 mM and 6.94 microM, respectively, at pH 7.5. The enzyme oxidizes ethanol most readily among the aliphatic alcohols studied and has very low substrate specificity for methanol. Among steroid alcohols, 5 beta-androstan-3 beta-ol-17-one serves as a substrate for the enzyme. Pyrazole and 4-methylpyrazole (which are well known alcohol dehydrogenase inhibitors), sulfhydryl reagents, heavy metal ions and metal-chelating agents inactivate the enzyme.	['propan-2-ol', 'NAD+']	['acetone', 'NADH']	['CC(C)O', 'C1=CC(=C[N+](=C1)[C@H]2[C@@H]([C@@H]([C@H](O2)COP(=O)([O-])OP(=O)(O)OC[C@@H]3[C@H]([C@H]([C@@H](O3)N4C=NC5=C(N=CN=C54)N)O)O)O)O)C(=O)N']	['CC(=O)C', 'C1C=CN(C=C1C(=O)N)[C@H]2[C@@H]([C@@H]([C@H](O2)COP(=O)(O)OP(=O)(O)OC[C@@H]3[C@H]([C@H]([C@@H](O3)N4C=NC5=C(N=CN=C54)N)O)O)O)O']
1575	285636	1.1.1.1	propan-2-ol + NAD+	acetone + NADH	3156582.0	Aspergillus alcohol dehydrogenase is produced in response to growth in the presence of a wide variety of inducers, of which the most effective are short-chain alcohols and ketones, e.g. butan-2-one and propan-2-ol. The enzyme can be readily extracted from fresh or freeze-dried cells and purified to homogeneity on Blue Sepharose in a single step by using specific elution with NAD+ and pyrazole. The pure enzyme has Mr 290 000 by electrophoresis or gel filtration; it is a homopolymer with subunit Mr 37 500 by electrophoresis in sodium dodecyl sulphate; its amino acid composition corresponds to Mr 37 900, and the native enzyme contains one zinc atom per subunit. The enzyme is NAD-specific and has a wide substrate activity in the forward and reverse reactions; its activity profile is not identical with those of other alcohol dehydrogenases.	['propan-2-ol', 'NAD+']	['acetone', 'NADH']	['CC(C)O', 'C1=CC(=C[N+](=C1)[C@H]2[C@@H]([C@@H]([C@H](O2)COP(=O)([O-])OP(=O)(O)OC[C@@H]3[C@H]([C@H]([C@@H](O3)N4C=NC5=C(N=CN=C54)N)O)O)O)O)C(=O)N']	['CC(=O)C', 'C1C=CN(C=C1C(=O)N)[C@H]2[C@@H]([C@@H]([C@H](O2)COP(=O)(O)OP(=O)(O)OC[C@@H]3[C@H]([C@H]([C@@H](O3)N4C=NC5=C(N=CN=C54)N)O)O)O)O']
1576	285652	1.1.1.1	propan-2-ol + NAD+	acetone + NADH	8166623.0	The homodimeric alcohol dehydrogenase gene produce of maize (Zea mays L.) Adh1-1S1108 mutation was purified and compared with the parental Adh1-1S enzyme. The mutant alcohol dehydrogenase activity had pH optima and substrate specificity similar to those of the parental enzyme, but exhibited somewhat increased and decreased Km values for acetaldehyde and NADH, respectively. The mutant enzyme was also markedly less stable than the enzyme from parental tissues to temperatures as low as 50 degrees C. Sequence analysis of a polymerase chain reaction (PCR)-generated cDNA clone revealed a G-to-C mutation at position 406 and a C-to-T mutation at position 974. These would result in residue 103 of each protein subunit being changed from an alanine to a proline and residue 292 being changed from an alanine to a valine. Whether one or both of these changes in primary sequence is responsible for the altered substrate affinities and stability is not yet understood.	['propan-2-ol', 'NAD+']	['acetone', 'NADH']	['CC(C)O', 'C1=CC(=C[N+](=C1)[C@H]2[C@@H]([C@@H]([C@H](O2)COP(=O)([O-])OP(=O)(O)OC[C@@H]3[C@H]([C@H]([C@@H](O3)N4C=NC5=C(N=CN=C54)N)O)O)O)O)C(=O)N']	['CC(=O)C', 'C1C=CN(C=C1C(=O)N)[C@H]2[C@@H]([C@@H]([C@H](O2)COP(=O)(O)OP(=O)(O)OC[C@@H]3[C@H]([C@H]([C@@H](O3)N4C=NC5=C(N=CN=C54)N)O)O)O)O']
1577	285640	1.1.1.1	propan-2-ol + NAD+	acetone + NADH	0.0		['propan-2-ol', 'NAD+']	['acetone', 'NADH']	['CC(C)O', 'C1=CC(=C[N+](=C1)[C@H]2[C@@H]([C@@H]([C@H](O2)COP(=O)([O-])OP(=O)(O)OC[C@@H]3[C@H]([C@H]([C@@H](O3)N4C=NC5=C(N=CN=C54)N)O)O)O)O)C(=O)N']	['CC(=O)C', 'C1C=CN(C=C1C(=O)N)[C@H]2[C@@H]([C@@H]([C@H](O2)COP(=O)(O)OP(=O)(O)OC[C@@H]3[C@H]([C@H]([C@@H](O3)N4C=NC5=C(N=CN=C54)N)O)O)O)O']
1578	285647	1.1.1.1	propan-2-ol + NAD+	acetone + NADH	8532667.0	Analysis of a crystal structure of alcohol dehydrogenase (Adh) from horse liver suggests that Trp54 in the homologous yeast alcohol dehydrogenase prevents the yeast enzyme from efficiently catalysing the oxidation of long-chain primary alcohols with branching at the 4 position (e.g. 4-methyl-1-pentanol, cinnamyl alcohol). This residue has been altered to Leu by site-directed mutagenesis. The alteration yields an enzyme that serves as an effective catalyst for both longer straight-chain primary alcohols and branched chain alcohols.	['propan-2-ol', 'NAD+']	['acetone', 'NADH']	['CC(C)O', 'C1=CC(=C[N+](=C1)[C@H]2[C@@H]([C@@H]([C@H](O2)COP(=O)([O-])OP(=O)(O)OC[C@@H]3[C@H]([C@H]([C@@H](O3)N4C=NC5=C(N=CN=C54)N)O)O)O)O)C(=O)N']	['CC(=O)C', 'C1C=CN(C=C1C(=O)N)[C@H]2[C@@H]([C@@H]([C@H](O2)COP(=O)(O)OP(=O)(O)OC[C@@H]3[C@H]([C@H]([C@@H](O3)N4C=NC5=C(N=CN=C54)N)O)O)O)O']
1579	285623	1.1.1.1	propan-2-ol + NAD+	acetone + NADH	0.0		['propan-2-ol', 'NAD+']	['acetone', 'NADH']	['CC(C)O', 'C1=CC(=C[N+](=C1)[C@H]2[C@@H]([C@@H]([C@H](O2)COP(=O)([O-])OP(=O)(O)OC[C@@H]3[C@H]([C@H]([C@@H](O3)N4C=NC5=C(N=CN=C54)N)O)O)O)O)C(=O)N']	['CC(=O)C', 'C1C=CN(C=C1C(=O)N)[C@H]2[C@@H]([C@@H]([C@H](O2)COP(=O)(O)OP(=O)(O)OC[C@@H]3[C@H]([C@H]([C@@H](O3)N4C=NC5=C(N=CN=C54)N)O)O)O)O']
1580	285621	1.1.1.1	propan-2-ol + NAD+	acetone + NADH	3115775.0	An NAD+-dependent alcohol dehydrogenase (alcohol: NAD+ oxidoreductase, EC 1.1.1.1) was detected in cellular extracts of the extreme thermophilic archaebacterium Sulfolobus solfataricus. The enzyme was purified to homogeneity and shown to be a dimer with a native molecular mass of 71 kDa by sucrose gradient centrifugation and SDS electrophoresis. The enzyme has a broad substrate specificity that includes linear and branched primary alcohols, linear and cyclic secondary alcohols, linear and cyclic ketones and anisaldehyde. The enzyme has an extraordinary thermophilicity and a remarkable thermostability, and appears to have some properties and a structure different from those previously described for thermophilic alcohol dehydrogenases.	['propan-2-ol', 'NAD+']	['acetone', 'NADH']	['CC(C)O', 'C1=CC(=C[N+](=C1)[C@H]2[C@@H]([C@@H]([C@H](O2)COP(=O)([O-])OP(=O)(O)OC[C@@H]3[C@H]([C@H]([C@@H](O3)N4C=NC5=C(N=CN=C54)N)O)O)O)O)C(=O)N']	['CC(=O)C', 'C1C=CN(C=C1C(=O)N)[C@H]2[C@@H]([C@@H]([C@H](O2)COP(=O)(O)OP(=O)(O)OC[C@@H]3[C@H]([C@H]([C@@H](O3)N4C=NC5=C(N=CN=C54)N)O)O)O)O']
1581	285639	1.1.1.1	propan-2-ol + NAD+	acetone + NADH	0.0		['propan-2-ol', 'NAD+']	['acetone', 'NADH']	['CC(C)O', 'C1=CC(=C[N+](=C1)[C@H]2[C@@H]([C@@H]([C@H](O2)COP(=O)([O-])OP(=O)(O)OC[C@@H]3[C@H]([C@H]([C@@H](O3)N4C=NC5=C(N=CN=C54)N)O)O)O)O)C(=O)N']	['CC(=O)C', 'C1C=CN(C=C1C(=O)N)[C@H]2[C@@H]([C@@H]([C@H](O2)COP(=O)(O)OP(=O)(O)OC[C@@H]3[C@H]([C@H]([C@@H](O3)N4C=NC5=C(N=CN=C54)N)O)O)O)O']
1582	285619	1.1.1.1	propan-2-ol + NAD+	acetone + NADH	6796069.0	The biochemical properties of the enzyme alcohol dehydrogenase of two different Drosophila species, Drosophila simulans and Drosophila virilis, were studied and compared with those of Drosophila melanogaster Adhs enzyme. All of them consist of two identical subunits of molecular weight 27800 and share significant similarities in function. The substrate specificities of these enzymes were characterized and Km(app.) and Vmax.(app.) values were calculated. All these alcohol dehydrogenases show greater affinity for secondary rather than for primary alcohols. The amino acid compositions of the three enzymes were determined, and there is a close similarity between the D. simulans and the D. melanogaster enzymes, but there are significant differences from the alcohol dehydrogenase of D. virilis. The N-terminal amino acid is blocked and the C-terminal amino acid is the same for all three alcohol dehydrogenases. The enzymes from the three species were carboxymethylated and digested with trypsin. The peptide 'maps' reveal, as expected, more homologies between the enzymes of D. simulans and D. melanogaster than with the enzyme of D. virilis.	['propan-2-ol', 'NAD+']	['acetone', 'NADH']	['CC(C)O', 'C1=CC(=C[N+](=C1)[C@H]2[C@@H]([C@@H]([C@H](O2)COP(=O)([O-])OP(=O)(O)OC[C@@H]3[C@H]([C@H]([C@@H](O3)N4C=NC5=C(N=CN=C54)N)O)O)O)O)C(=O)N']	['CC(=O)C', 'C1C=CN(C=C1C(=O)N)[C@H]2[C@@H]([C@@H]([C@H](O2)COP(=O)(O)OP(=O)(O)OC[C@@H]3[C@H]([C@H]([C@@H](O3)N4C=NC5=C(N=CN=C54)N)O)O)O)O']
1583	285619	1.1.1.1	propan-2-ol + NAD+	acetone + NADH	6796069.0	The biochemical properties of the enzyme alcohol dehydrogenase of two different Drosophila species, Drosophila simulans and Drosophila virilis, were studied and compared with those of Drosophila melanogaster Adhs enzyme. All of them consist of two identical subunits of molecular weight 27800 and share significant similarities in function. The substrate specificities of these enzymes were characterized and Km(app.) and Vmax.(app.) values were calculated. All these alcohol dehydrogenases show greater affinity for secondary rather than for primary alcohols. The amino acid compositions of the three enzymes were determined, and there is a close similarity between the D. simulans and the D. melanogaster enzymes, but there are significant differences from the alcohol dehydrogenase of D. virilis. The N-terminal amino acid is blocked and the C-terminal amino acid is the same for all three alcohol dehydrogenases. The enzymes from the three species were carboxymethylated and digested with trypsin. The peptide 'maps' reveal, as expected, more homologies between the enzymes of D. simulans and D. melanogaster than with the enzyme of D. virilis.	['propan-2-ol', 'NAD+']	['acetone', 'NADH']	['CC(C)O', 'C1=CC(=C[N+](=C1)[C@H]2[C@@H]([C@@H]([C@H](O2)COP(=O)([O-])OP(=O)(O)OC[C@@H]3[C@H]([C@H]([C@@H](O3)N4C=NC5=C(N=CN=C54)N)O)O)O)O)C(=O)N']	['CC(=O)C', 'C1C=CN(C=C1C(=O)N)[C@H]2[C@@H]([C@@H]([C@H](O2)COP(=O)(O)OP(=O)(O)OC[C@@H]3[C@H]([C@H]([C@@H](O3)N4C=NC5=C(N=CN=C54)N)O)O)O)O']
1584	285616	1.1.1.1	propan-2-ol + NAD+	acetone + NADH	2943270.0	Purified Drosophila lebanonensis alcohol dehydrogenase (Adh) revealed one enzymically active zone in starch gel electrophoresis at pH 8.5. This zone was located on the cathode side of the origin. Incubation of D. lebanonensis Adh with NAD+ and acetone altered the electrophoretic pattern to more anodal migrating zones. D. lebanonensis Adh has an Mr of 56,000, a subunit of Mr of 28 000 and is a dimer with two active sites per enzyme molecule. This agrees with a polypeptide chain of 247 residues. Metal analysis by plasma emission spectroscopy indicated that this insect alcohol dehydrogenase is not a metalloenzyme. In studies of the substrate specificity and stereospecificity, D. lebanonensis Adh was more active with secondary than with primary alcohols. Both alkyl groups in the secondary alcohols interacted hydrophobically with the alcohol binding region of the active site. The catalytic centre activity for propan-2-ol was 7.4 s-1 and the maximum velocity of most secondary alcohols was approximately the same and indicative of rate-limiting enzyme-coenzyme dissociation. For primary alcohols the maximum velocity varied and was much lower than for secondary alcohols. The catalytic centre activity for ethanol was 2.4 s-1. With [2H6]ethanol a primary kinetic 2H isotope effect of 2.8 indicated that the interconversion of the ternary complexes was rate-limiting. Pyrazole was an ethanol-competitive inhibitor of the enzyme. The difference spectra of the enzyme-NAD+-pyrazole complex gave an absorption peak at 305 nm with epsilon 305 14.5 X 10(3) M-1 X cm-1. Concentrations and amounts of active enzyme can thus be determined. A kinetic rate assay to determine the concentration of enzyme active sites is also presented. This has been developed from active site concentrations established by titration at 305 nm of the enzyme and pyrazole with NAD+. In contrast with the amino acid composition, which indicated that D. lebanonensis Adh and the D. melanogaster alleloenzymes were not closely related, the enzymological studies showed that their active sites were similar although differing markedly from those of zinc alcohol dehydrogenases.	['propan-2-ol', 'NAD+']	['acetone', 'NADH']	['CC(C)O', 'C1=CC(=C[N+](=C1)[C@H]2[C@@H]([C@@H]([C@H](O2)COP(=O)([O-])OP(=O)(O)OC[C@@H]3[C@H]([C@H]([C@@H](O3)N4C=NC5=C(N=CN=C54)N)O)O)O)O)C(=O)N']	['CC(=O)C', 'C1C=CN(C=C1C(=O)N)[C@H]2[C@@H]([C@@H]([C@H](O2)COP(=O)(O)OP(=O)(O)OC[C@@H]3[C@H]([C@H]([C@@H](O3)N4C=NC5=C(N=CN=C54)N)O)O)O)O']
1585	285642	1.1.1.1	propan-2-ol + NAD+	acetone + NADH	3282541.0	We have purified ADHIV, a novel alcohol dehydrogenase (ADH) isozyme in the yeast Saccharomyces cerevisiae, after increasing the normally low amount of ADHIV protein in laboratory strains. This was done by overexpression of the structural gene (ADH4) on a 2micro-based multicopy vector. Characterization of the purified enzyme revealed a dimeric structure as well as a different substrate specificity and pH profile as compared to other alcohol dehydrogenase isozymes. On the other hand, we could demonstrate that ADHIV is activated by zinc ions, like the other yeast alcohol dehydrogenase isozymes, and not by ferrous ions, like a structurally similar alcohol dehydrogenase from the bacterium Zymomonas mobilis.	['propan-2-ol', 'NAD+']	['acetone', 'NADH']	['CC(C)O', 'C1=CC(=C[N+](=C1)[C@H]2[C@@H]([C@@H]([C@H](O2)COP(=O)([O-])OP(=O)(O)OC[C@@H]3[C@H]([C@H]([C@@H](O3)N4C=NC5=C(N=CN=C54)N)O)O)O)O)C(=O)N']	['CC(=O)C', 'C1C=CN(C=C1C(=O)N)[C@H]2[C@@H]([C@@H]([C@H](O2)COP(=O)(O)OP(=O)(O)OC[C@@H]3[C@H]([C@H]([C@@H](O3)N4C=NC5=C(N=CN=C54)N)O)O)O)O']
1586	285622	1.1.1.1	propan-2-ol + NAD+	acetone + NADH	7030207.0		['propan-2-ol', 'NAD+']	['acetone', 'NADH']	['CC(C)O', 'C1=CC(=C[N+](=C1)[C@H]2[C@@H]([C@@H]([C@H](O2)COP(=O)([O-])OP(=O)(O)OC[C@@H]3[C@H]([C@H]([C@@H](O3)N4C=NC5=C(N=CN=C54)N)O)O)O)O)C(=O)N']	['CC(=O)C', 'C1C=CN(C=C1C(=O)N)[C@H]2[C@@H]([C@@H]([C@H](O2)COP(=O)(O)OP(=O)(O)OC[C@@H]3[C@H]([C@H]([C@@H](O3)N4C=NC5=C(N=CN=C54)N)O)O)O)O']
1587	285654	1.1.1.1	propan-2-ol + NAD+	acetone + NADH	8491707.0	A NAD-dependent, oxygen-labile alcohol dehydrogenase was purified from Desulfovibrio gigas. It was decameric, with subunits of M(r) 43,000. The best substrates were ethanol (Km, 0.15 mM) and 1-propanol (Km, 0.28 mM). N-terminal amino acid sequence analysis showed that the enzyme belongs to the same family of alcohol dehydrogenases as Zymomonas mobilis ADH2 and Bacillus methanolicus MDH.	['propan-2-ol', 'NAD+']	['acetone', 'NADH']	['CC(C)O', 'C1=CC(=C[N+](=C1)[C@H]2[C@@H]([C@@H]([C@H](O2)COP(=O)([O-])OP(=O)(O)OC[C@@H]3[C@H]([C@H]([C@@H](O3)N4C=NC5=C(N=CN=C54)N)O)O)O)O)C(=O)N']	['CC(=O)C', 'C1C=CN(C=C1C(=O)N)[C@H]2[C@@H]([C@@H]([C@H](O2)COP(=O)(O)OP(=O)(O)OC[C@@H]3[C@H]([C@H]([C@@H](O3)N4C=NC5=C(N=CN=C54)N)O)O)O)O']
1588	285640	1.1.1.1	propan-2-ol + NAD+	acetone + NADH	0.0		['propan-2-ol', 'NAD+']	['acetone', 'NADH']	['CC(C)O', 'C1=CC(=C[N+](=C1)[C@H]2[C@@H]([C@@H]([C@H](O2)COP(=O)([O-])OP(=O)(O)OC[C@@H]3[C@H]([C@H]([C@@H](O3)N4C=NC5=C(N=CN=C54)N)O)O)O)O)C(=O)N']	['CC(=O)C', 'C1C=CN(C=C1C(=O)N)[C@H]2[C@@H]([C@@H]([C@H](O2)COP(=O)(O)OP(=O)(O)OC[C@@H]3[C@H]([C@H]([C@@H](O3)N4C=NC5=C(N=CN=C54)N)O)O)O)O']
1589	695811	1.1.1.1	propan-2-ol + NAD+	acetone + NADH + H+	18704396.0	The alcohol dehydrogenase from Thermus sp. ATN1 (TADH) was characterized biochemically with respect to its potential as a biocatalyst for organic synthesis. TADH is a NAD(H)-dependent enzyme and shows a very broad substrate spectrum producing exclusively the (S)-enantiomer in high enantiomeric excess (>99%) during asymmetric reduction of ketones. TADH is active in the presence of 10% (v/v) water-miscible solvents like 2-propanol or acetone, which permits the use of these solvents as sacrificial substrates in substrate-coupled cofactor regeneration approaches. Furthermore, the presence of a second phase of a water-insoluble solvent like hexane or octane had only minor effects on the enzyme, which retained 80% of its activity, allowing the use of these solvents in aqueous/organic mixtures to increase the availability of low-water soluble substrates. A further activity of TADH, the production of carboxylic acids by dismutation of aldehydes, was investigated. This reaction usually proceeds without net change of the NAD(+)/NADH concentration, leading to equimolar amounts of alcohol and carboxylic acid. When applying cofactor regeneration at high pH, however, the ratio of acid to alcohol could be changed, and full conversion to the carboxylic acid was achieved.	['propan-2-ol', 'NAD+']	['acetone', 'NADH', 'H+']	['CC(C)O', 'C1=CC(=C[N+](=C1)[C@H]2[C@@H]([C@@H]([C@H](O2)COP(=O)([O-])OP(=O)(O)OC[C@@H]3[C@H]([C@H]([C@@H](O3)N4C=NC5=C(N=CN=C54)N)O)O)O)O)C(=O)N']	['CC(=O)C', 'C1C=CN(C=C1C(=O)N)[C@H]2[C@@H]([C@@H]([C@H](O2)COP(=O)(O)OP(=O)(O)OC[C@@H]3[C@H]([C@H]([C@@H](O3)N4C=NC5=C(N=CN=C54)N)O)O)O)O', '[H+]']
1590	737200	1.1.1.1	propan-2-ol + NAD+	acetone + NADH + H+	19807673.0	The stereochemistry of the hydride transfer in reactions catalyzed by NAD(H)-dependent alcohol dehydrogenase from Thermus thermophilus HB27 was determined by means of (1)H-NMR spectroscopy. The enzyme transfers the pro-S hydrogen of [4R-(2)H]NADH and exhibits Prelog specificity. Enzyme-substrate docking calculations provided structural details about the enantioselectivity of this thermophilic enzyme. These results give additional insights into the diverse active site architectures of the largely versatile short-chain dehydrogenase superfamily enzymes. A feasible protocol for the synthesis of [4R-(2)H]NADH with high yield was also set up by enzymatic oxidation of 2-propanol-d(8) catalyzed by Bacillus stearothermophilus alcohol dehydrogenase.	['propan-2-ol', 'NAD+']	['acetone', 'NADH', 'H+']	['CC(C)O', 'C1=CC(=C[N+](=C1)[C@H]2[C@@H]([C@@H]([C@H](O2)COP(=O)([O-])OP(=O)(O)OC[C@@H]3[C@H]([C@H]([C@@H](O3)N4C=NC5=C(N=CN=C54)N)O)O)O)O)C(=O)N']	['CC(=O)C', 'C1C=CN(C=C1C(=O)N)[C@H]2[C@@H]([C@@H]([C@H](O2)COP(=O)(O)OP(=O)(O)OC[C@@H]3[C@H]([C@H]([C@@H](O3)N4C=NC5=C(N=CN=C54)N)O)O)O)O', '[H+]']
1591	737865	1.1.1.1	propan-2-ol + NAD+	acetone + NADH + H+	25082080.0	An enzyme capable of reducing acetoin in the presence of NADH was purified from Mycobacterium sp. B-009, a non-clinical bacterial strain of soil origin. The enzyme is a homotetramer and can be classified as a medium-chain alcohol dehydrogenase/reductase based on the molecular weight of the monomer. Identification of the structural gene revealed a limited distribution of homologous genes only among actinomycetes. In addition to its activity as a reductase specific for (S)-acetoin (EC 1.1.1.76), the enzyme showed both diacetyl reductase (EC 1.1.1.304) and NAD(+)-dependent alcohol dehydrogenase (EC 1.1.1.1) activities. (S)-Acetoin and diacetyl reductases belong to a group of short-chain alcohol dehydrogenase/reductases but do not have superior abilities to dehydrogenate monoalcohols. Thus, the purified enzyme can be readily distinguished from other enzymes. We used the dual functionality of the enzyme to effectively reduce diacetyl to (S)-acetoin, coupled with the oxidation of 1-butanol.	['propan-2-ol', 'NAD+']	['acetone', 'NADH', 'H+']	['CC(C)O', 'C1=CC(=C[N+](=C1)[C@H]2[C@@H]([C@@H]([C@H](O2)COP(=O)([O-])OP(=O)(O)OC[C@@H]3[C@H]([C@H]([C@@H](O3)N4C=NC5=C(N=CN=C54)N)O)O)O)O)C(=O)N']	['CC(=O)C', 'C1C=CN(C=C1C(=O)N)[C@H]2[C@@H]([C@@H]([C@H](O2)COP(=O)(O)OP(=O)(O)OC[C@@H]3[C@H]([C@H]([C@@H](O3)N4C=NC5=C(N=CN=C54)N)O)O)O)O', '[H+]']
1592	737865	1.1.1.1	propan-2-ol + NAD+	acetone + NADH + H+	25082080.0	An enzyme capable of reducing acetoin in the presence of NADH was purified from Mycobacterium sp. B-009, a non-clinical bacterial strain of soil origin. The enzyme is a homotetramer and can be classified as a medium-chain alcohol dehydrogenase/reductase based on the molecular weight of the monomer. Identification of the structural gene revealed a limited distribution of homologous genes only among actinomycetes. In addition to its activity as a reductase specific for (S)-acetoin (EC 1.1.1.76), the enzyme showed both diacetyl reductase (EC 1.1.1.304) and NAD(+)-dependent alcohol dehydrogenase (EC 1.1.1.1) activities. (S)-Acetoin and diacetyl reductases belong to a group of short-chain alcohol dehydrogenase/reductases but do not have superior abilities to dehydrogenate monoalcohols. Thus, the purified enzyme can be readily distinguished from other enzymes. We used the dual functionality of the enzyme to effectively reduce diacetyl to (S)-acetoin, coupled with the oxidation of 1-butanol.	['propan-2-ol', 'NAD+']	['acetone', 'NADH', 'H+']	['CC(C)O', 'C1=CC(=C[N+](=C1)[C@H]2[C@@H]([C@@H]([C@H](O2)COP(=O)([O-])OP(=O)(O)OC[C@@H]3[C@H]([C@H]([C@@H](O3)N4C=NC5=C(N=CN=C54)N)O)O)O)O)C(=O)N']	['CC(=O)C', 'C1C=CN(C=C1C(=O)N)[C@H]2[C@@H]([C@@H]([C@H](O2)COP(=O)(O)OP(=O)(O)OC[C@@H]3[C@H]([C@H]([C@@H](O3)N4C=NC5=C(N=CN=C54)N)O)O)O)O', '[H+]']
1593	736243	1.1.1.1	propan-2-ol+ NAD+	acetone + NADH + H+	8729010.0	The biocatalysts isolated from thermophilic microorganisms are the object of ever-growing scientific interest for (i) the comprehension of the molecular basis of their thermal tolerance, and (ii) their use in different bio-industrial fields. Here we report the purification and characterization of an alcohol dehydrogenase (designated ADH-hT) from the novel strain LLD-R of Bacillus stearothermophilus which grows at 70 degrees C. ADH-hT was obtained in pure form by anion exchange chromatography and two affinity chromatographies, with a final yield of about 30%. ADH-hT was found to be a tetramer of 37 kDa-subunits, and to have a pI of 4.9. ADH-hT displayed a broad substrate specificity; its activity was highest for aldehydes, and decreased progressively for alcohols and ketones. ADH-hT was endowed with catalytic activity and resistance in the presence of several denaturing agents (organic solvents, detergents, chaotropic agents). ADH-hT shared with ADH 1503 (the alcohol dehydrogenase from B. stearothermophilus strain NCA 1503 which grows at 55 degrees C) the optimal temperature of 65 degrees C, but it was more resistant than ADH 1503 towards heating. In conclusion, due to its stability and broad substrate specificity ADH-hT could be utilized in bio-industrial processes. Furthermore, we believe that ADH-hT could represent a good model system for studying the mechanism(s) which proteins exploit to gain heat resistance.	['propan-2-ol+ NAD+']	['acetone', 'NADH', 'H+']	[]	['CC(=O)C', 'C1C=CN(C=C1C(=O)N)[C@H]2[C@@H]([C@@H]([C@H](O2)COP(=O)(O)OP(=O)(O)OC[C@@H]3[C@H]([C@H]([C@@H](O3)N4C=NC5=C(N=CN=C54)N)O)O)O)O', '[H+]']
1594	736243	1.1.1.1	propanal + NADH + H+	propan-1-ol + NAD+	8729010.0	The biocatalysts isolated from thermophilic microorganisms are the object of ever-growing scientific interest for (i) the comprehension of the molecular basis of their thermal tolerance, and (ii) their use in different bio-industrial fields. Here we report the purification and characterization of an alcohol dehydrogenase (designated ADH-hT) from the novel strain LLD-R of Bacillus stearothermophilus which grows at 70 degrees C. ADH-hT was obtained in pure form by anion exchange chromatography and two affinity chromatographies, with a final yield of about 30%. ADH-hT was found to be a tetramer of 37 kDa-subunits, and to have a pI of 4.9. ADH-hT displayed a broad substrate specificity; its activity was highest for aldehydes, and decreased progressively for alcohols and ketones. ADH-hT was endowed with catalytic activity and resistance in the presence of several denaturing agents (organic solvents, detergents, chaotropic agents). ADH-hT shared with ADH 1503 (the alcohol dehydrogenase from B. stearothermophilus strain NCA 1503 which grows at 55 degrees C) the optimal temperature of 65 degrees C, but it was more resistant than ADH 1503 towards heating. In conclusion, due to its stability and broad substrate specificity ADH-hT could be utilized in bio-industrial processes. Furthermore, we believe that ADH-hT could represent a good model system for studying the mechanism(s) which proteins exploit to gain heat resistance.	['propanal', 'NADH', 'H+']	['propan-1-ol', 'NAD+']	['CCC=O', 'C1C=CN(C=C1C(=O)N)[C@H]2[C@@H]([C@@H]([C@H](O2)COP(=O)(O)OP(=O)(O)OC[C@@H]3[C@H]([C@H]([C@@H](O3)N4C=NC5=C(N=CN=C54)N)O)O)O)O', '[H+]']	['CCCO', 'C1=CC(=C[N+](=C1)[C@H]2[C@@H]([C@@H]([C@H](O2)COP(=O)([O-])OP(=O)(O)OC[C@@H]3[C@H]([C@H]([C@@H](O3)N4C=NC5=C(N=CN=C54)N)O)O)O)O)C(=O)N']
1595	739927	1.1.1.1	propanal + NADH + H+	propanol + NAD+	28265724.0	The short-chain dehydrogenase/reductase (SDR) family, the largest family in dehydrogenase/reductase superfamily, is divided into "classical," "extended," "intermediate," "divergent," "complex," and "atypical" groups. Recently, several open reading frames (ORFs) were characterized as intermediate SDR aldehyde reductase genes in Saccharomyces cerevisiae. However, no functional protein in the atypical group has been characterized in S. cerevisiae till now. Herein, we report that an uncharacterized ORF YLL056C from S. cerevisiae was significantly upregulated under high furfural (2-furaldehyde) or 5-(hydroxymethyl)-2-furaldehyde concentrations, and transcription factors Yap1p, Hsf1p, Pdr1/3p, Yrr1p, and Stb5p likely controlled its upregulated transcription. This ORF indeed encoded a protein (Yll056cp), which was grouped into the atypical subgroup 7 in the SDR family and localized to the cytoplasm. Enzyme activity assays showed that Yll056cp is not a quinone or ketone reductase but an NADH-dependent aldehyde reductase, which can reduce at least seven aldehyde compounds. This enzyme showed the best Vmax, Kcat, and Kcat/Km to glycolaldehyde, but the highest affinity (Km) to formaldehyde. The optimum pH and temperature of this enzyme was pH 6.5 for reduction of glycolaldehyde, furfural, formaldehyde, butyraldehyde, and propylaldehyde, and 30 °C for reduction of formaldehyde or 35 °C for reduction of glycolaldehyde, furfural, butyraldehyde, and propylaldehyde. Temperature and pH affected stability of this enzyme and this influence varied with aldehyde substrate. Metal ions, salts, and chemical protective additives, especially at high concentrations, had different influence on enzyme activities for reduction of different aldehydes. This research provided guidelines for study of more uncharacterized atypical SDR enzymes from S. cerevisiae and other organisms.	['propanal', 'NADH', 'H+']	['propanol', 'NAD+']	['CCC=O', 'C1C=CN(C=C1C(=O)N)[C@H]2[C@@H]([C@@H]([C@H](O2)COP(=O)(O)OP(=O)(O)OC[C@@H]3[C@H]([C@H]([C@@H](O3)N4C=NC5=C(N=CN=C54)N)O)O)O)O', '[H+]']	['CCCO', 'C1=CC(=C[N+](=C1)[C@H]2[C@@H]([C@@H]([C@H](O2)COP(=O)([O-])OP(=O)(O)OC[C@@H]3[C@H]([C@H]([C@@H](O3)N4C=NC5=C(N=CN=C54)N)O)O)O)O)C(=O)N']
1596	285620	1.1.1.1	propanol + NADH	propionaldehyde + NADH	0.0		['propanol', 'NADH']	['propionaldehyde', 'NADH']	['CCCO', 'C1C=CN(C=C1C(=O)N)[C@H]2[C@@H]([C@@H]([C@H](O2)COP(=O)(O)OP(=O)(O)OC[C@@H]3[C@H]([C@H]([C@@H](O3)N4C=NC5=C(N=CN=C54)N)O)O)O)O']	['CCC=O', 'C1C=CN(C=C1C(=O)N)[C@H]2[C@@H]([C@@H]([C@H](O2)COP(=O)(O)OP(=O)(O)OC[C@@H]3[C@H]([C@H]([C@@H](O3)N4C=NC5=C(N=CN=C54)N)O)O)O)O']
1597	285575	1.1.1.1	propanol + NADH	propionaldehyde + NADH	2819035.0	Human liver alcohol dehydrogenase catalyzes the NAD+-dependent oxidation of alcohols. Isoenzymes are produced in liver by five different genes, two of which are polymorphic. We have studied the three beta beta isoenzymes produced at ADH2 because they exhibit very different kinetic properties and they appear with different frequencies in different racial populations. The beta 3 beta 3 isoenzyme which appears in 25% of black Americans was purified to homogeneity, and conditions were found to stabilize this labile isoenzyme. The comparison of substrate specificity among beta beta isoenzymes for primary straight-chain alcohols indicates that there is a positive correlation between Vmax/KM and the log octanol/water partition coefficient for alcohols with beta 2 beta 2 and beta 3 beta 3 but not with beta 1 beta 1. Methyl substitutions at C1 or C2 of these alcohols reduce the catalytic efficiency with all three isoenzymes. The KM and Ki values of beta 3 beta 3 for NAD+ and NADH are substantially higher than values for beta 1 beta 1 or beta 2 beta 2. The Vmax of beta 3 beta 3 ethanol oxidation is 90 times that of beta 1 beta 1. Sequencing of the beta 3 subunit and gene indicates that the polymorphism results from a single amino acid exchange of Cys-369 in beta 3 for Arg-369 in beta 1 and beta 2 [Burnell et al. (1987) Biochem. Biophys. Res. Commun. 146, 1227-1233]. In horse alcohol dehydrogenase and beta 1 beta 1, the guanidino group of Arg-369 is thought to stabilize the NAD(H)-enzyme complex by bonding to one of the pyrophosphate oxygens.(ABSTRACT TRUNCATED AT 250 WORDS)	['propanol', 'NADH']	['propionaldehyde', 'NADH']	['CCCO', 'C1C=CN(C=C1C(=O)N)[C@H]2[C@@H]([C@@H]([C@H](O2)COP(=O)(O)OP(=O)(O)OC[C@@H]3[C@H]([C@H]([C@@H](O3)N4C=NC5=C(N=CN=C54)N)O)O)O)O']	['CCC=O', 'C1C=CN(C=C1C(=O)N)[C@H]2[C@@H]([C@@H]([C@H](O2)COP(=O)(O)OP(=O)(O)OC[C@@H]3[C@H]([C@H]([C@@H](O3)N4C=NC5=C(N=CN=C54)N)O)O)O)O']
1598	285608	1.1.1.1	propanol + NADH	propionaldehyde + NADH	7876099.0	A full-length 1966-base pair clone of the human class IV alcohol dehydrogenase (sigma-ADH) was isolated from a human stomach cDNA library. The 373-amino acid sigma-ADH encoded by this cDNA was expressed in Escherichia coli. The specific activity of the recombinant enzyme for ethanol oxidation at pH 7.5 and 25 degrees C, calculated from active-site titration of NADH binding, was 92 +/- 9 units/mg. Kinetic analysis of the catalytic efficiency (kcat/KM) of recombinant sigma-ADH for oxidation of primary alcohols indicated broad substrate specificity. Recombinant human sigma-ADH exhibited high catalytic efficiency for oxidation of all-trans-retinol to all-trans-retinal. This pathway is important in the synthesis of the transcriptional regulator all-trans-retinoic acid. Secondary alcohols and 3 beta-hydroxysteroids were inactive with sigma-ADH or were oxidized with very low efficiency. The KM of sigma-ADH for ethanol was 25 mM, and the KM for primary straight chain alcohols decreased substantially as chain length increased. There are important amino acid differences in the alcohol-binding site between the human class IV (sigma) and human class I (beta) alcohol dehydrogenases that appear to explain the high catalytic efficiency for all-trans-retinol, the high kcat for ethanol, and the low catalytic efficiency for secondary alcohols of sigma-ADH relative to beta 1-ADH. For example, modeling the binding of all-trans-retinol in the human beta 1-ADH structure suggested that coordination of retinol to the active-site zinc is hindered by a loop from residues 114 to 120 that is at the entrance to the alcohol-binding site. The deletion of Gly-117 in human sigma-ADH and a substitution of Leu for the bulky Tyr-110 appear to facilitate retinol access to the active-site zinc.	['propanol', 'NADH']	['propionaldehyde', 'NADH']	['CCCO', 'C1C=CN(C=C1C(=O)N)[C@H]2[C@@H]([C@@H]([C@H](O2)COP(=O)(O)OP(=O)(O)OC[C@@H]3[C@H]([C@H]([C@@H](O3)N4C=NC5=C(N=CN=C54)N)O)O)O)O']	['CCC=O', 'C1C=CN(C=C1C(=O)N)[C@H]2[C@@H]([C@@H]([C@H](O2)COP(=O)(O)OP(=O)(O)OC[C@@H]3[C@H]([C@H]([C@@H](O3)N4C=NC5=C(N=CN=C54)N)O)O)O)O']
1599	285651	1.1.1.1	propanol + NADH	propionaldehyde + NADH	2099148.0	A new form of alcohol dehydrogenase, designated mu-alcohol dehydrogenase, was identified in surgical human stomach mucosa by isoelectric focusing and kinetic determinations. This enzyme was anodic to class I (alpha, beta, gamma) and class II (pi) alcohol dehydrogenases on agarose isoelectric focusing gels. The partially purified mu-alcohol dehydrogenase, specifically using NAD+ as cofactor, catalyzed the oxidation of aliphatic and aromatic alcohols with long chain alcohols being better substrates, indicating a barrel-shape hydrophobic binding pocket for substrate. mu-Alcohol dehydrogenase stood out in high Km values for both ethanol (18 mM) and NAD+ (340 microM) as well as in high Ki value (320 microM) for 4-methylpyrazole, a competitive inhibitor for ethanol. mu-Alcohol dehydrogenase may account for up to 50% of total stomach alcohol dehydrogenase activity and appeared to play a significant role in first-pass metabolism of ethanol in human.	['propanol', 'NADH']	['propionaldehyde', 'NADH']	['CCCO', 'C1C=CN(C=C1C(=O)N)[C@H]2[C@@H]([C@@H]([C@H](O2)COP(=O)(O)OP(=O)(O)OC[C@@H]3[C@H]([C@H]([C@@H](O3)N4C=NC5=C(N=CN=C54)N)O)O)O)O']	['CCC=O', 'C1C=CN(C=C1C(=O)N)[C@H]2[C@@H]([C@@H]([C@H](O2)COP(=O)(O)OP(=O)(O)OC[C@@H]3[C@H]([C@H]([C@@H](O3)N4C=NC5=C(N=CN=C54)N)O)O)O)O']
1600	285642	1.1.1.1	propanol + NADH	propionaldehyde + NADH	3282541.0	We have purified ADHIV, a novel alcohol dehydrogenase (ADH) isozyme in the yeast Saccharomyces cerevisiae, after increasing the normally low amount of ADHIV protein in laboratory strains. This was done by overexpression of the structural gene (ADH4) on a 2micro-based multicopy vector. Characterization of the purified enzyme revealed a dimeric structure as well as a different substrate specificity and pH profile as compared to other alcohol dehydrogenase isozymes. On the other hand, we could demonstrate that ADHIV is activated by zinc ions, like the other yeast alcohol dehydrogenase isozymes, and not by ferrous ions, like a structurally similar alcohol dehydrogenase from the bacterium Zymomonas mobilis.	['propanol', 'NADH']	['propionaldehyde', 'NADH']	['CCCO', 'C1C=CN(C=C1C(=O)N)[C@H]2[C@@H]([C@@H]([C@H](O2)COP(=O)(O)OP(=O)(O)OC[C@@H]3[C@H]([C@H]([C@@H](O3)N4C=NC5=C(N=CN=C54)N)O)O)O)O']	['CCC=O', 'C1C=CN(C=C1C(=O)N)[C@H]2[C@@H]([C@@H]([C@H](O2)COP(=O)(O)OP(=O)(O)OC[C@@H]3[C@H]([C@H]([C@@H](O3)N4C=NC5=C(N=CN=C54)N)O)O)O)O']
1601	285645	1.1.1.1	propanol + NADH	propionaldehyde + NADH	4352908.0	1. The kinetics of oxidation of ethanol, propan-1-ol, butan-1-ol and propan-2-ol by NAD(+) and of reduction of acetaldehyde and butyraldehyde by NADH catalysed by yeast alcohol dehydrogenase were studied. 2. Results for the aldehyde-NADH reactions are consistent with a compulsory-order mechanism with the rate-limiting step being the dissociation of the product enzyme-NAD(+) complex. In contrast the results for the alcohol-NAD(+) reactions indicate that some dissociation of coenzyme from the active enzyme-NAD(+)-alcohol ternary complexes must occur and that the mechanism is not strictly compulsory-order. The rate-limiting step in ethanol oxidation is the dissociation of the product enzyme-NADH complex but with the other alcohols it is probably the catalytic interconversion of ternary complexes. 3. The rate constants describing the combination of NAD(+) and NADH with the enzyme and the dissociations of these coenzymes from binary complexes with the enzyme were measured.	['propanol', 'NADH']	['propionaldehyde', 'NADH']	['CCCO', 'C1C=CN(C=C1C(=O)N)[C@H]2[C@@H]([C@@H]([C@H](O2)COP(=O)(O)OP(=O)(O)OC[C@@H]3[C@H]([C@H]([C@@H](O3)N4C=NC5=C(N=CN=C54)N)O)O)O)O']	['CCC=O', 'C1C=CN(C=C1C(=O)N)[C@H]2[C@@H]([C@@H]([C@H](O2)COP(=O)(O)OP(=O)(O)OC[C@@H]3[C@H]([C@H]([C@@H](O3)N4C=NC5=C(N=CN=C54)N)O)O)O)O']
1602	285600	1.1.1.1	propanol + NADH	propionaldehyde + NADH	3161873.0	Alcohol dehydrogenase [EC 1.1.1.1] was purified to homogeneity from rabbit liver by water extraction, DEAE-cellulose treatment, affinity chromatography on 5'-AMP-Sepharose and gel filtration on Sephadex G-150 using dithiothreitol as a stabilizer. The purified enzyme has an estimated molecular weight of 72,000 and consists of two subunits with a molecular weight of about 36,000 each. The enzyme contains 4 g-atoms of zinc and 18 sulfhydryl groups per mol of protein and exhibits maximal activity at pH 10.8, with a second maximum at pH 7.5. The apparent Km values for ethanol and NAD+ are 0.45 mM and 53.19 microM, respectively, at pH 10.8 and 3.33 mM and 6.94 microM, respectively, at pH 7.5. The enzyme oxidizes ethanol most readily among the aliphatic alcohols studied and has very low substrate specificity for methanol. Among steroid alcohols, 5 beta-androstan-3 beta-ol-17-one serves as a substrate for the enzyme. Pyrazole and 4-methylpyrazole (which are well known alcohol dehydrogenase inhibitors), sulfhydryl reagents, heavy metal ions and metal-chelating agents inactivate the enzyme.	['propanol', 'NADH']	['propionaldehyde', 'NADH']	['CCCO', 'C1C=CN(C=C1C(=O)N)[C@H]2[C@@H]([C@@H]([C@H](O2)COP(=O)(O)OP(=O)(O)OC[C@@H]3[C@H]([C@H]([C@@H](O3)N4C=NC5=C(N=CN=C54)N)O)O)O)O']	['CCC=O', 'C1C=CN(C=C1C(=O)N)[C@H]2[C@@H]([C@@H]([C@H](O2)COP(=O)(O)OP(=O)(O)OC[C@@H]3[C@H]([C@H]([C@@H](O3)N4C=NC5=C(N=CN=C54)N)O)O)O)O']
1603	285630	1.1.1.1	propanol + NADH	propionaldehyde + NADH	0.0		['propanol', 'NADH']	['propionaldehyde', 'NADH']	['CCCO', 'C1C=CN(C=C1C(=O)N)[C@H]2[C@@H]([C@@H]([C@H](O2)COP(=O)(O)OP(=O)(O)OC[C@@H]3[C@H]([C@H]([C@@H](O3)N4C=NC5=C(N=CN=C54)N)O)O)O)O']	['CCC=O', 'C1C=CN(C=C1C(=O)N)[C@H]2[C@@H]([C@@H]([C@H](O2)COP(=O)(O)OP(=O)(O)OC[C@@H]3[C@H]([C@H]([C@@H](O3)N4C=NC5=C(N=CN=C54)N)O)O)O)O']
1604	285652	1.1.1.1	propanol + NADH	propionaldehyde + NADH	8166623.0	The homodimeric alcohol dehydrogenase gene produce of maize (Zea mays L.) Adh1-1S1108 mutation was purified and compared with the parental Adh1-1S enzyme. The mutant alcohol dehydrogenase activity had pH optima and substrate specificity similar to those of the parental enzyme, but exhibited somewhat increased and decreased Km values for acetaldehyde and NADH, respectively. The mutant enzyme was also markedly less stable than the enzyme from parental tissues to temperatures as low as 50 degrees C. Sequence analysis of a polymerase chain reaction (PCR)-generated cDNA clone revealed a G-to-C mutation at position 406 and a C-to-T mutation at position 974. These would result in residue 103 of each protein subunit being changed from an alanine to a proline and residue 292 being changed from an alanine to a valine. Whether one or both of these changes in primary sequence is responsible for the altered substrate affinities and stability is not yet understood.	['propanol', 'NADH']	['propionaldehyde', 'NADH']	['CCCO', 'C1C=CN(C=C1C(=O)N)[C@H]2[C@@H]([C@@H]([C@H](O2)COP(=O)(O)OP(=O)(O)OC[C@@H]3[C@H]([C@H]([C@@H](O3)N4C=NC5=C(N=CN=C54)N)O)O)O)O']	['CCC=O', 'C1C=CN(C=C1C(=O)N)[C@H]2[C@@H]([C@@H]([C@H](O2)COP(=O)(O)OP(=O)(O)OC[C@@H]3[C@H]([C@H]([C@@H](O3)N4C=NC5=C(N=CN=C54)N)O)O)O)O']
1605	285626	1.1.1.1	propanol + NADH	propionaldehyde + NADH	0.0		['propanol', 'NADH']	['propionaldehyde', 'NADH']	['CCCO', 'C1C=CN(C=C1C(=O)N)[C@H]2[C@@H]([C@@H]([C@H](O2)COP(=O)(O)OP(=O)(O)OC[C@@H]3[C@H]([C@H]([C@@H](O3)N4C=NC5=C(N=CN=C54)N)O)O)O)O']	['CCC=O', 'C1C=CN(C=C1C(=O)N)[C@H]2[C@@H]([C@@H]([C@H](O2)COP(=O)(O)OP(=O)(O)OC[C@@H]3[C@H]([C@H]([C@@H](O3)N4C=NC5=C(N=CN=C54)N)O)O)O)O']
1606	285640	1.1.1.1	propanol + NADH	propionaldehyde + NADH	0.0		['propanol', 'NADH']	['propionaldehyde', 'NADH']	['CCCO', 'C1C=CN(C=C1C(=O)N)[C@H]2[C@@H]([C@@H]([C@H](O2)COP(=O)(O)OP(=O)(O)OC[C@@H]3[C@H]([C@H]([C@@H](O3)N4C=NC5=C(N=CN=C54)N)O)O)O)O']	['CCC=O', 'C1C=CN(C=C1C(=O)N)[C@H]2[C@@H]([C@@H]([C@H](O2)COP(=O)(O)OP(=O)(O)OC[C@@H]3[C@H]([C@H]([C@@H](O3)N4C=NC5=C(N=CN=C54)N)O)O)O)O']
1607	285622	1.1.1.1	propanol + NADH	propionaldehyde + NADH	7030207.0		['propanol', 'NADH']	['propionaldehyde', 'NADH']	['CCCO', 'C1C=CN(C=C1C(=O)N)[C@H]2[C@@H]([C@@H]([C@H](O2)COP(=O)(O)OP(=O)(O)OC[C@@H]3[C@H]([C@H]([C@@H](O3)N4C=NC5=C(N=CN=C54)N)O)O)O)O']	['CCC=O', 'C1C=CN(C=C1C(=O)N)[C@H]2[C@@H]([C@@H]([C@H](O2)COP(=O)(O)OP(=O)(O)OC[C@@H]3[C@H]([C@H]([C@@H](O3)N4C=NC5=C(N=CN=C54)N)O)O)O)O']
1608	285623	1.1.1.1	propanol + NADH	propionaldehyde + NADH	0.0		['propanol', 'NADH']	['propionaldehyde', 'NADH']	['CCCO', 'C1C=CN(C=C1C(=O)N)[C@H]2[C@@H]([C@@H]([C@H](O2)COP(=O)(O)OP(=O)(O)OC[C@@H]3[C@H]([C@H]([C@@H](O3)N4C=NC5=C(N=CN=C54)N)O)O)O)O']	['CCC=O', 'C1C=CN(C=C1C(=O)N)[C@H]2[C@@H]([C@@H]([C@H](O2)COP(=O)(O)OP(=O)(O)OC[C@@H]3[C@H]([C@H]([C@@H](O3)N4C=NC5=C(N=CN=C54)N)O)O)O)O']
1609	285621	1.1.1.1	propanol + NADH	propionaldehyde + NADH	3115775.0	An NAD+-dependent alcohol dehydrogenase (alcohol: NAD+ oxidoreductase, EC 1.1.1.1) was detected in cellular extracts of the extreme thermophilic archaebacterium Sulfolobus solfataricus. The enzyme was purified to homogeneity and shown to be a dimer with a native molecular mass of 71 kDa by sucrose gradient centrifugation and SDS electrophoresis. The enzyme has a broad substrate specificity that includes linear and branched primary alcohols, linear and cyclic secondary alcohols, linear and cyclic ketones and anisaldehyde. The enzyme has an extraordinary thermophilicity and a remarkable thermostability, and appears to have some properties and a structure different from those previously described for thermophilic alcohol dehydrogenases.	['propanol', 'NADH']	['propionaldehyde', 'NADH']	['CCCO', 'C1C=CN(C=C1C(=O)N)[C@H]2[C@@H]([C@@H]([C@H](O2)COP(=O)(O)OP(=O)(O)OC[C@@H]3[C@H]([C@H]([C@@H](O3)N4C=NC5=C(N=CN=C54)N)O)O)O)O']	['CCC=O', 'C1C=CN(C=C1C(=O)N)[C@H]2[C@@H]([C@@H]([C@H](O2)COP(=O)(O)OP(=O)(O)OC[C@@H]3[C@H]([C@H]([C@@H](O3)N4C=NC5=C(N=CN=C54)N)O)O)O)O']
1610	285614	1.1.1.1	propanol + NADH	propionaldehyde + NADH	640168.0		['propanol', 'NADH']	['propionaldehyde', 'NADH']	['CCCO', 'C1C=CN(C=C1C(=O)N)[C@H]2[C@@H]([C@@H]([C@H](O2)COP(=O)(O)OP(=O)(O)OC[C@@H]3[C@H]([C@H]([C@@H](O3)N4C=NC5=C(N=CN=C54)N)O)O)O)O']	['CCC=O', 'C1C=CN(C=C1C(=O)N)[C@H]2[C@@H]([C@@H]([C@H](O2)COP(=O)(O)OP(=O)(O)OC[C@@H]3[C@H]([C@H]([C@@H](O3)N4C=NC5=C(N=CN=C54)N)O)O)O)O']
1611	285654	1.1.1.1	propanol + NADH	propionaldehyde + NADH	8491707.0	A NAD-dependent, oxygen-labile alcohol dehydrogenase was purified from Desulfovibrio gigas. It was decameric, with subunits of M(r) 43,000. The best substrates were ethanol (Km, 0.15 mM) and 1-propanol (Km, 0.28 mM). N-terminal amino acid sequence analysis showed that the enzyme belongs to the same family of alcohol dehydrogenases as Zymomonas mobilis ADH2 and Bacillus methanolicus MDH.	['propanol', 'NADH']	['propionaldehyde', 'NADH']	['CCCO', 'C1C=CN(C=C1C(=O)N)[C@H]2[C@@H]([C@@H]([C@H](O2)COP(=O)(O)OP(=O)(O)OC[C@@H]3[C@H]([C@H]([C@@H](O3)N4C=NC5=C(N=CN=C54)N)O)O)O)O']	['CCC=O', 'C1C=CN(C=C1C(=O)N)[C@H]2[C@@H]([C@@H]([C@H](O2)COP(=O)(O)OP(=O)(O)OC[C@@H]3[C@H]([C@H]([C@@H](O3)N4C=NC5=C(N=CN=C54)N)O)O)O)O']
1612	285633	1.1.1.1	propanol + NADH	propionaldehyde + NADH	485168.0		['propanol', 'NADH']	['propionaldehyde', 'NADH']	['CCCO', 'C1C=CN(C=C1C(=O)N)[C@H]2[C@@H]([C@@H]([C@H](O2)COP(=O)(O)OP(=O)(O)OC[C@@H]3[C@H]([C@H]([C@@H](O3)N4C=NC5=C(N=CN=C54)N)O)O)O)O']	['CCC=O', 'C1C=CN(C=C1C(=O)N)[C@H]2[C@@H]([C@@H]([C@H](O2)COP(=O)(O)OP(=O)(O)OC[C@@H]3[C@H]([C@H]([C@@H](O3)N4C=NC5=C(N=CN=C54)N)O)O)O)O']
1613	285639	1.1.1.1	propanol + NADH	propionaldehyde + NADH	0.0		['propanol', 'NADH']	['propionaldehyde', 'NADH']	['CCCO', 'C1C=CN(C=C1C(=O)N)[C@H]2[C@@H]([C@@H]([C@H](O2)COP(=O)(O)OP(=O)(O)OC[C@@H]3[C@H]([C@H]([C@@H](O3)N4C=NC5=C(N=CN=C54)N)O)O)O)O']	['CCC=O', 'C1C=CN(C=C1C(=O)N)[C@H]2[C@@H]([C@@H]([C@H](O2)COP(=O)(O)OP(=O)(O)OC[C@@H]3[C@H]([C@H]([C@@H](O3)N4C=NC5=C(N=CN=C54)N)O)O)O)O']
1614	285616	1.1.1.1	propanol + NADH	propionaldehyde + NADH	2943270.0	Purified Drosophila lebanonensis alcohol dehydrogenase (Adh) revealed one enzymically active zone in starch gel electrophoresis at pH 8.5. This zone was located on the cathode side of the origin. Incubation of D. lebanonensis Adh with NAD+ and acetone altered the electrophoretic pattern to more anodal migrating zones. D. lebanonensis Adh has an Mr of 56,000, a subunit of Mr of 28 000 and is a dimer with two active sites per enzyme molecule. This agrees with a polypeptide chain of 247 residues. Metal analysis by plasma emission spectroscopy indicated that this insect alcohol dehydrogenase is not a metalloenzyme. In studies of the substrate specificity and stereospecificity, D. lebanonensis Adh was more active with secondary than with primary alcohols. Both alkyl groups in the secondary alcohols interacted hydrophobically with the alcohol binding region of the active site. The catalytic centre activity for propan-2-ol was 7.4 s-1 and the maximum velocity of most secondary alcohols was approximately the same and indicative of rate-limiting enzyme-coenzyme dissociation. For primary alcohols the maximum velocity varied and was much lower than for secondary alcohols. The catalytic centre activity for ethanol was 2.4 s-1. With [2H6]ethanol a primary kinetic 2H isotope effect of 2.8 indicated that the interconversion of the ternary complexes was rate-limiting. Pyrazole was an ethanol-competitive inhibitor of the enzyme. The difference spectra of the enzyme-NAD+-pyrazole complex gave an absorption peak at 305 nm with epsilon 305 14.5 X 10(3) M-1 X cm-1. Concentrations and amounts of active enzyme can thus be determined. A kinetic rate assay to determine the concentration of enzyme active sites is also presented. This has been developed from active site concentrations established by titration at 305 nm of the enzyme and pyrazole with NAD+. In contrast with the amino acid composition, which indicated that D. lebanonensis Adh and the D. melanogaster alleloenzymes were not closely related, the enzymological studies showed that their active sites were similar although differing markedly from those of zinc alcohol dehydrogenases.	['propanol', 'NADH']	['propionaldehyde', 'NADH']	['CCCO', 'C1C=CN(C=C1C(=O)N)[C@H]2[C@@H]([C@@H]([C@H](O2)COP(=O)(O)OP(=O)(O)OC[C@@H]3[C@H]([C@H]([C@@H](O3)N4C=NC5=C(N=CN=C54)N)O)O)O)O']	['CCC=O', 'C1C=CN(C=C1C(=O)N)[C@H]2[C@@H]([C@@H]([C@H](O2)COP(=O)(O)OP(=O)(O)OC[C@@H]3[C@H]([C@H]([C@@H](O3)N4C=NC5=C(N=CN=C54)N)O)O)O)O']
1615	285632	1.1.1.1	propanol + NADH	propionaldehyde + NADH	16661226.0	Evidence in support of the hypothesis of gene expression and subunit association suggested earlier for Triticum alcohol dehydrogenase has been obtained through purification and partial characterization of the enzyme from tetraploid wheat. Three isozymes of alcohol dehydrogenase were separated and purified to apparent homogeneity using streptomycin sulfate precipitation, gel filtration chromatography, and anion exchange chromatography. The isozymes are dimers with the same molecular weight (116,000 +/- 2,000), but significantly different isoelectric pH values. The Michaelis constants for NAD(+) and ethanol are 0.1 millimolar and 12 millimolar, respectively. The substrate specificity of the three alcohol dehydrogenase isozymes was investigated.	['propanol', 'NADH']	['propionaldehyde', 'NADH']	['CCCO', 'C1C=CN(C=C1C(=O)N)[C@H]2[C@@H]([C@@H]([C@H](O2)COP(=O)(O)OP(=O)(O)OC[C@@H]3[C@H]([C@H]([C@@H](O3)N4C=NC5=C(N=CN=C54)N)O)O)O)O']	['CCC=O', 'C1C=CN(C=C1C(=O)N)[C@H]2[C@@H]([C@@H]([C@H](O2)COP(=O)(O)OP(=O)(O)OC[C@@H]3[C@H]([C@H]([C@@H](O3)N4C=NC5=C(N=CN=C54)N)O)O)O)O']
1616	285638	1.1.1.1	propanol + NADH	propionaldehyde + NADH	4455216.0	1. The cytosol alcohol dehydrogenase (alcohol-NAD oxidoreductase, EC 1.1.1.1) of Astasia longa was partially purified and characterized from cells grown in the presence of air+CO(2) (95:5) or of O(2)+CO(2) (95:5). 2. Under both these growth conditions, the cells contained a fraction, ADHII, which was characterized by its electrophoretic properties, by a high degree of resistance to heat inactivation, by a sharp pH optimum at 8.2 and by its kinetic properties. The estimated molecular weight of this fraction was approx. 150000, which is similar to that of yeast alcohol dehydrogenase. 3. Cells grown in air+CO(2) (95:5) contain another fraction, ADHI, which can be further separated into two subfractions by polyacrylamide-gel electrophoresis and by DEAE-cellulose chromatography. This was termed fraction ;ADHI-air'. 4. In addition to fraction ADHII, cells grown in the presence of O(2) have a twofold increase in fraction ADHI-air activity as well as two new fractions that could not be demonstrated in air-grown cells. These new fractions which we have called fraction ;ADHI-O(2)', account for about 10% of the total activity. 5. The ADHI fractions (air) and (O(2)) have similar broad pH-activity curves and similar kinetic properties, both having a lower K(m) for ethanol and NAD than fraction ADHII. However, they differ from each other with respect to their activity with various substrates. The estimated molecular weight of these two ADHI fractions and their chromatographic behaviour on hydroxyapatite and on DEAE-cellulose also distinguish them.	['propanol', 'NADH']	['propionaldehyde', 'NADH']	['CCCO', 'C1C=CN(C=C1C(=O)N)[C@H]2[C@@H]([C@@H]([C@H](O2)COP(=O)(O)OP(=O)(O)OC[C@@H]3[C@H]([C@H]([C@@H](O3)N4C=NC5=C(N=CN=C54)N)O)O)O)O']	['CCC=O', 'C1C=CN(C=C1C(=O)N)[C@H]2[C@@H]([C@@H]([C@H](O2)COP(=O)(O)OP(=O)(O)OC[C@@H]3[C@H]([C@H]([C@@H](O3)N4C=NC5=C(N=CN=C54)N)O)O)O)O']
1617	285640	1.1.1.1	propanol + NADH	propionaldehyde + NADH	0.0		['propanol', 'NADH']	['propionaldehyde', 'NADH']	['CCCO', 'C1C=CN(C=C1C(=O)N)[C@H]2[C@@H]([C@@H]([C@H](O2)COP(=O)(O)OP(=O)(O)OC[C@@H]3[C@H]([C@H]([C@@H](O3)N4C=NC5=C(N=CN=C54)N)O)O)O)O']	['CCC=O', 'C1C=CN(C=C1C(=O)N)[C@H]2[C@@H]([C@@H]([C@H](O2)COP(=O)(O)OP(=O)(O)OC[C@@H]3[C@H]([C@H]([C@@H](O3)N4C=NC5=C(N=CN=C54)N)O)O)O)O']
1618	285597	1.1.1.1	propionaldehyde + NADH	propanol + NAD+	20851.0		['propionaldehyde', 'NADH']	['propanol', 'NAD+']	['CCC=O', 'C1C=CN(C=C1C(=O)N)[C@H]2[C@@H]([C@@H]([C@H](O2)COP(=O)(O)OP(=O)(O)OC[C@@H]3[C@H]([C@H]([C@@H](O3)N4C=NC5=C(N=CN=C54)N)O)O)O)O']	['CCCO', 'C1=CC(=C[N+](=C1)[C@H]2[C@@H]([C@@H]([C@H](O2)COP(=O)([O-])OP(=O)(O)OC[C@@H]3[C@H]([C@H]([C@@H](O3)N4C=NC5=C(N=CN=C54)N)O)O)O)O)C(=O)N']
1619	285623	1.1.1.1	propionaldehyde + NADH	propanol + NAD+	0.0		['propionaldehyde', 'NADH']	['propanol', 'NAD+']	['CCC=O', 'C1C=CN(C=C1C(=O)N)[C@H]2[C@@H]([C@@H]([C@H](O2)COP(=O)(O)OP(=O)(O)OC[C@@H]3[C@H]([C@H]([C@@H](O3)N4C=NC5=C(N=CN=C54)N)O)O)O)O']	['CCCO', 'C1=CC(=C[N+](=C1)[C@H]2[C@@H]([C@@H]([C@H](O2)COP(=O)([O-])OP(=O)(O)OC[C@@H]3[C@H]([C@H]([C@@H](O3)N4C=NC5=C(N=CN=C54)N)O)O)O)O)C(=O)N']
1620	285654	1.1.1.1	propionaldehyde + NADH	propanol + NAD+	8491707.0	A NAD-dependent, oxygen-labile alcohol dehydrogenase was purified from Desulfovibrio gigas. It was decameric, with subunits of M(r) 43,000. The best substrates were ethanol (Km, 0.15 mM) and 1-propanol (Km, 0.28 mM). N-terminal amino acid sequence analysis showed that the enzyme belongs to the same family of alcohol dehydrogenases as Zymomonas mobilis ADH2 and Bacillus methanolicus MDH.	['propionaldehyde', 'NADH']	['propanol', 'NAD+']	['CCC=O', 'C1C=CN(C=C1C(=O)N)[C@H]2[C@@H]([C@@H]([C@H](O2)COP(=O)(O)OP(=O)(O)OC[C@@H]3[C@H]([C@H]([C@@H](O3)N4C=NC5=C(N=CN=C54)N)O)O)O)O']	['CCCO', 'C1=CC(=C[N+](=C1)[C@H]2[C@@H]([C@@H]([C@H](O2)COP(=O)([O-])OP(=O)(O)OC[C@@H]3[C@H]([C@H]([C@@H](O3)N4C=NC5=C(N=CN=C54)N)O)O)O)O)C(=O)N']
1621	285627	1.1.1.1	propionaldehyde + NADH	propanol + NAD+	0.0		['propionaldehyde', 'NADH']	['propanol', 'NAD+']	['CCC=O', 'C1C=CN(C=C1C(=O)N)[C@H]2[C@@H]([C@@H]([C@H](O2)COP(=O)(O)OP(=O)(O)OC[C@@H]3[C@H]([C@H]([C@@H](O3)N4C=NC5=C(N=CN=C54)N)O)O)O)O']	['CCCO', 'C1=CC(=C[N+](=C1)[C@H]2[C@@H]([C@@H]([C@H](O2)COP(=O)([O-])OP(=O)(O)OC[C@@H]3[C@H]([C@H]([C@@H](O3)N4C=NC5=C(N=CN=C54)N)O)O)O)O)C(=O)N']
1622	687850	1.1.1.1	propionaldehyde + NADH + H+	?	17368401.0	(S)-N-Benzyl-3-pyrrolidinol is widely used in the synthesis of pharmaceuticals as a chiral building block. We produced 30 mM (S)-N-benzyl-3-pyrrolidinol (enantiometric excess > 99.9%) from the corresponding ketone N-benzyl-3-pyrrolidinone with more than 99.9% yield in 28 h of the resting-cell reaction of Geotrichum capitatum JCM 3908. NAD(+)-dependent alcohol dehydrogenase reducing N-benzyl-3-pyrrolidinone from G. capitatum JCM 3908 was purified to homogeneity by ammonium sulfate fractionation and a series of DEAE-Toyopearl, Butyl-Toyopearl, Superdex 200, and Hydroxyapatite column chromatographies. The results of SDS-PAGE and HPLC showed the enzyme to be a dimer with a molecular mass of 78 kDa. The purified enzyme produced (S)-N-benzyl-3-pyrrolidinol (e.e.>99.9%) from N-benzyl-3-pyrrolidinone. The enzyme reduced 2,3-butanedione, 2-hexanone, cyclohexanone, propionaldehyde, n-butylaldehyde, n-hexylaldehyde, n-octylaldehyde, n-valeraldehyde, and benzylacetone more effectively than it did N-benzyl-3-pyrrolidinone. No activity was detected towards N-benzyl-2-pyrrolidinone or 2-pyrrolidinone. The activity towards (R)-N-benzyl-3-pyrrolidinol was not detected under the assay conditions employed. The oxidizing activity of the enzyme was higher towards 2-propanol, 2-butanol, 2-pentanol, 2-hexanol, 3-hexanol, and 1-phenyl-2-propanol than towards (S)-N-benzyl-3-pyrrolidinol. The K(m) values for N-benzyl-3-pyrrolidinone reduction and (S)-N-benzyl-3-pyrrolidinol oxidation were 0.13 and 8.47 mM, respectively. To our knowledge, this is the first time that an N-benzyl-3-pyrrolidinol/N-benzyl-3-pyrrolidinone oxidoreductase was purified from a eukaryote; moreover, this is the first report of (S)-N-benzyl-3-pyrrolidinol dehydrogenase activity in microorganisms. This enzyme showed features different from those of known prokaryotic N-benzyl-3-pyrrolidinone reductases. This enzyme will be very useful for the production of chiral compounds.	['propionaldehyde', 'NADH', 'H+']	['?']	['CCC=O', 'C1C=CN(C=C1C(=O)N)[C@H]2[C@@H]([C@@H]([C@H](O2)COP(=O)(O)OP(=O)(O)OC[C@@H]3[C@H]([C@H]([C@@H](O3)N4C=NC5=C(N=CN=C54)N)O)O)O)O', '[H+]']	[]
1623	721868	1.1.1.1	propionaldehyde + NADH + H+	1-propanol + NAD+	21670533.0	A novel (R)-specific alcohol dehydrogenase (AFPDH) produced by Candida maris IFO10003 was purified to homogeneity by ammonium sulfate fractionation, DEAE-Toyopearl, and Phenyl-Toyopearl, and characterized. The relative molecular mass of the native enzyme was found to be 59,900 by gel filtration, and that of the subunit was estimated to be 28,900 on SDS-polyacrylamide gel electrophoresis. These results suggest that the enzyme is a homodimer. It required NADH as a cofactor and reduced various kinds of carbonyl compounds, including ketones and aldehydes. AFPDH reduced acetylpyridine derivatives, β-keto esters, and some ketone compounds with high enantioselectivity. This is the first report of an NADH-dependent, highly enantioselective (R)-specific alcohol dehydrogenase isolated from a yeast. AFPDH is a very useful enzyme for the preparation of various kinds of chiral alcohols.	['propionaldehyde', 'NADH', 'H+']	['1-propanol', 'NAD+']	['CCC=O', 'C1C=CN(C=C1C(=O)N)[C@H]2[C@@H]([C@@H]([C@H](O2)COP(=O)(O)OP(=O)(O)OC[C@@H]3[C@H]([C@H]([C@@H](O3)N4C=NC5=C(N=CN=C54)N)O)O)O)O', '[H+]']	['CCCO', 'C1=CC(=C[N+](=C1)[C@H]2[C@@H]([C@@H]([C@H](O2)COP(=O)([O-])OP(=O)(O)OC[C@@H]3[C@H]([C@H]([C@@H](O3)N4C=NC5=C(N=CN=C54)N)O)O)O)O)C(=O)N']
1624	688442	1.1.1.1	propiophenone + NADH + H+	1-phenylpropan-1-ol + NAD+	0.0		['propiophenone', 'NADH', 'H+']	['1-phenylpropan-1-ol', 'NAD+']	['CCC(=O)C1=CC=CC=C1', 'C1C=CN(C=C1C(=O)N)[C@H]2[C@@H]([C@@H]([C@H](O2)COP(=O)(O)OP(=O)(O)OC[C@@H]3[C@H]([C@H]([C@@H](O3)N4C=NC5=C(N=CN=C54)N)O)O)O)O', '[H+]']	['CCC(C1=CC=CC=C1)O', 'C1=CC(=C[N+](=C1)[C@H]2[C@@H]([C@@H]([C@H](O2)COP(=O)([O-])OP(=O)(O)OC[C@@H]3[C@H]([C@H]([C@@H](O3)N4C=NC5=C(N=CN=C54)N)O)O)O)O)C(=O)N']
1625	721868	1.1.1.1	pyridine 2-aldehyde + NADH + H+	? + NAD+	21670533.0	A novel (R)-specific alcohol dehydrogenase (AFPDH) produced by Candida maris IFO10003 was purified to homogeneity by ammonium sulfate fractionation, DEAE-Toyopearl, and Phenyl-Toyopearl, and characterized. The relative molecular mass of the native enzyme was found to be 59,900 by gel filtration, and that of the subunit was estimated to be 28,900 on SDS-polyacrylamide gel electrophoresis. These results suggest that the enzyme is a homodimer. It required NADH as a cofactor and reduced various kinds of carbonyl compounds, including ketones and aldehydes. AFPDH reduced acetylpyridine derivatives, β-keto esters, and some ketone compounds with high enantioselectivity. This is the first report of an NADH-dependent, highly enantioselective (R)-specific alcohol dehydrogenase isolated from a yeast. AFPDH is a very useful enzyme for the preparation of various kinds of chiral alcohols.	['pyridine 2-aldehyde', 'NADH', 'H+']	['?', 'NAD+']	['O=Cc1ccccn1', 'C1C=CN(C=C1C(=O)N)[C@H]2[C@@H]([C@@H]([C@H](O2)COP(=O)(O)OP(=O)(O)OC[C@@H]3[C@H]([C@H]([C@@H](O3)N4C=NC5=C(N=CN=C54)N)O)O)O)O', '[H+]']	['C1=CC(=C[N+](=C1)[C@H]2[C@@H]([C@@H]([C@H](O2)COP(=O)([O-])OP(=O)(O)OC[C@@H]3[C@H]([C@H]([C@@H](O3)N4C=NC5=C(N=CN=C54)N)O)O)O)O)C(=O)N']
1626	721868	1.1.1.1	pyridine 3-aldehyde + NADH + H+	? + NAD+	21670533.0	A novel (R)-specific alcohol dehydrogenase (AFPDH) produced by Candida maris IFO10003 was purified to homogeneity by ammonium sulfate fractionation, DEAE-Toyopearl, and Phenyl-Toyopearl, and characterized. The relative molecular mass of the native enzyme was found to be 59,900 by gel filtration, and that of the subunit was estimated to be 28,900 on SDS-polyacrylamide gel electrophoresis. These results suggest that the enzyme is a homodimer. It required NADH as a cofactor and reduced various kinds of carbonyl compounds, including ketones and aldehydes. AFPDH reduced acetylpyridine derivatives, β-keto esters, and some ketone compounds with high enantioselectivity. This is the first report of an NADH-dependent, highly enantioselective (R)-specific alcohol dehydrogenase isolated from a yeast. AFPDH is a very useful enzyme for the preparation of various kinds of chiral alcohols.	['pyridine 3-aldehyde', 'NADH', 'H+']	['?', 'NAD+']	['O=Cc1cccnc1', 'C1C=CN(C=C1C(=O)N)[C@H]2[C@@H]([C@@H]([C@H](O2)COP(=O)(O)OP(=O)(O)OC[C@@H]3[C@H]([C@H]([C@@H](O3)N4C=NC5=C(N=CN=C54)N)O)O)O)O', '[H+]']	['C1=CC(=C[N+](=C1)[C@H]2[C@@H]([C@@H]([C@H](O2)COP(=O)([O-])OP(=O)(O)OC[C@@H]3[C@H]([C@H]([C@@H](O3)N4C=NC5=C(N=CN=C54)N)O)O)O)O)C(=O)N']
1627	721868	1.1.1.1	pyridine 4-aldehyde + NADH + H+	? + NAD+	21670533.0	A novel (R)-specific alcohol dehydrogenase (AFPDH) produced by Candida maris IFO10003 was purified to homogeneity by ammonium sulfate fractionation, DEAE-Toyopearl, and Phenyl-Toyopearl, and characterized. The relative molecular mass of the native enzyme was found to be 59,900 by gel filtration, and that of the subunit was estimated to be 28,900 on SDS-polyacrylamide gel electrophoresis. These results suggest that the enzyme is a homodimer. It required NADH as a cofactor and reduced various kinds of carbonyl compounds, including ketones and aldehydes. AFPDH reduced acetylpyridine derivatives, β-keto esters, and some ketone compounds with high enantioselectivity. This is the first report of an NADH-dependent, highly enantioselective (R)-specific alcohol dehydrogenase isolated from a yeast. AFPDH is a very useful enzyme for the preparation of various kinds of chiral alcohols.	['pyridine 4-aldehyde', 'NADH', 'H+']	['?', 'NAD+']	['C1=CN=CC=C1C=O', 'C1C=CN(C=C1C(=O)N)[C@H]2[C@@H]([C@@H]([C@H](O2)COP(=O)(O)OP(=O)(O)OC[C@@H]3[C@H]([C@H]([C@@H](O3)N4C=NC5=C(N=CN=C54)N)O)O)O)O', '[H+]']	['C1=CC(=C[N+](=C1)[C@H]2[C@@H]([C@@H]([C@H](O2)COP(=O)([O-])OP(=O)(O)OC[C@@H]3[C@H]([C@H]([C@@H](O3)N4C=NC5=C(N=CN=C54)N)O)O)O)O)C(=O)N']
1628	688442	1.1.1.1	pyridine-3-aldehyde + NADH + H+	pyridin-3-yl ethanol + NAD+	0.0		['pyridine-3-aldehyde', 'NADH', 'H+']	['pyridin-3-yl ethanol', 'NAD+']	['C1=CC(=CN=C1)C=O', 'C1C=CN(C=C1C(=O)N)[C@H]2[C@@H]([C@@H]([C@H](O2)COP(=O)(O)OP(=O)(O)OC[C@@H]3[C@H]([C@H]([C@@H](O3)N4C=NC5=C(N=CN=C54)N)O)O)O)O', '[H+]']	['CC(O)c1cccnc1', 'C1=CC(=C[N+](=C1)[C@H]2[C@@H]([C@@H]([C@H](O2)COP(=O)([O-])OP(=O)(O)OC[C@@H]3[C@H]([C@H]([C@@H](O3)N4C=NC5=C(N=CN=C54)N)O)O)O)O)C(=O)N']
1629	688442	1.1.1.1	pyridine-4-aldehyde + NADH + H+	pyridin-4-yl methanol + NAD+	0.0		['pyridine-4-aldehyde', 'NADH', 'H+']	['pyridin-4-yl methanol', 'NAD+']	['C1=CN=CC=C1C=O', 'C1C=CN(C=C1C(=O)N)[C@H]2[C@@H]([C@@H]([C@H](O2)COP(=O)(O)OP(=O)(O)OC[C@@H]3[C@H]([C@H]([C@@H](O3)N4C=NC5=C(N=CN=C54)N)O)O)O)O', '[H+]']	['OCc1ccncc1', 'C1=CC(=C[N+](=C1)[C@H]2[C@@H]([C@@H]([C@H](O2)COP(=O)([O-])OP(=O)(O)OC[C@@H]3[C@H]([C@H]([C@@H](O3)N4C=NC5=C(N=CN=C54)N)O)O)O)O)C(=O)N']
1630	667266	1.1.1.1	pyruvaldehyde + NADH + H+	lactaldehyde + NAD+	16391048.0	The gene encoding a novel alcohol dehydrogenase that belongs to the aldo-keto reductase superfamily has been identified in the hyperthermophilic archaeon Pyrococcus furiosus. The gene, referred to as adhD, was functionally expressed in Escherichia coli and subsequently purified to homogeneity. The enzyme has a monomeric conformation with a molecular mass of 32 kDa. The catalytic activity of the enzyme increases up to 100 degrees C, and a half-life value of 130 min at this temperature indicates its high thermostability. AdhD exhibits a broad substrate specificity with, in general, a preference for the reduction of ketones (pH optimum, 6.1) and the oxidation of secondary alcohols (pH optimum, 8.8). Maximal specific activities were detected with 2,3-butanediol (108.3 U/mg) and diacetyl-acetoin (22.5 U/mg) in the oxidative and reductive reactions, respectively. Gas chromatrography analysis indicated that AdhD produced mainly (S)-2-pentanol (enantiomeric excess, 89%) when 2-pentanone was used as substrate. The physiological role of AdhD is discussed.	['pyruvaldehyde', 'NADH', 'H+']	['lactaldehyde', 'NAD+']	['CC(=O)C=O', 'C1C=CN(C=C1C(=O)N)[C@H]2[C@@H]([C@@H]([C@H](O2)COP(=O)(O)OP(=O)(O)OC[C@@H]3[C@H]([C@H]([C@@H](O3)N4C=NC5=C(N=CN=C54)N)O)O)O)O', '[H+]']	['CC(C=O)O', 'C1=CC(=C[N+](=C1)[C@H]2[C@@H]([C@@H]([C@H](O2)COP(=O)([O-])OP(=O)(O)OC[C@@H]3[C@H]([C@H]([C@@H](O3)N4C=NC5=C(N=CN=C54)N)O)O)O)O)C(=O)N']
1631	285616	1.1.1.1	R-(+)-1-phenylethanol + NAD+	1-phenylethanone + NADH	2943270.0	Purified Drosophila lebanonensis alcohol dehydrogenase (Adh) revealed one enzymically active zone in starch gel electrophoresis at pH 8.5. This zone was located on the cathode side of the origin. Incubation of D. lebanonensis Adh with NAD+ and acetone altered the electrophoretic pattern to more anodal migrating zones. D. lebanonensis Adh has an Mr of 56,000, a subunit of Mr of 28 000 and is a dimer with two active sites per enzyme molecule. This agrees with a polypeptide chain of 247 residues. Metal analysis by plasma emission spectroscopy indicated that this insect alcohol dehydrogenase is not a metalloenzyme. In studies of the substrate specificity and stereospecificity, D. lebanonensis Adh was more active with secondary than with primary alcohols. Both alkyl groups in the secondary alcohols interacted hydrophobically with the alcohol binding region of the active site. The catalytic centre activity for propan-2-ol was 7.4 s-1 and the maximum velocity of most secondary alcohols was approximately the same and indicative of rate-limiting enzyme-coenzyme dissociation. For primary alcohols the maximum velocity varied and was much lower than for secondary alcohols. The catalytic centre activity for ethanol was 2.4 s-1. With [2H6]ethanol a primary kinetic 2H isotope effect of 2.8 indicated that the interconversion of the ternary complexes was rate-limiting. Pyrazole was an ethanol-competitive inhibitor of the enzyme. The difference spectra of the enzyme-NAD+-pyrazole complex gave an absorption peak at 305 nm with epsilon 305 14.5 X 10(3) M-1 X cm-1. Concentrations and amounts of active enzyme can thus be determined. A kinetic rate assay to determine the concentration of enzyme active sites is also presented. This has been developed from active site concentrations established by titration at 305 nm of the enzyme and pyrazole with NAD+. In contrast with the amino acid composition, which indicated that D. lebanonensis Adh and the D. melanogaster alleloenzymes were not closely related, the enzymological studies showed that their active sites were similar although differing markedly from those of zinc alcohol dehydrogenases.	['R-(+)-1-phenylethanol', 'NAD+']	['1-phenylethanone', 'NADH']	['C1=CC(=C[N+](=C1)[C@H]2[C@@H]([C@@H]([C@H](O2)COP(=O)([O-])OP(=O)(O)OC[C@@H]3[C@H]([C@H]([C@@H](O3)N4C=NC5=C(N=CN=C54)N)O)O)O)O)C(=O)N']	['CC(=O)C1=CC=CC=C1', 'C1C=CN(C=C1C(=O)N)[C@H]2[C@@H]([C@@H]([C@H](O2)COP(=O)(O)OP(=O)(O)OC[C@@H]3[C@H]([C@H]([C@@H](O3)N4C=NC5=C(N=CN=C54)N)O)O)O)O']
1632	285616	1.1.1.1	R-(+)-cis-verbenol + NAD+	? + NADH	2943270.0	Purified Drosophila lebanonensis alcohol dehydrogenase (Adh) revealed one enzymically active zone in starch gel electrophoresis at pH 8.5. This zone was located on the cathode side of the origin. Incubation of D. lebanonensis Adh with NAD+ and acetone altered the electrophoretic pattern to more anodal migrating zones. D. lebanonensis Adh has an Mr of 56,000, a subunit of Mr of 28 000 and is a dimer with two active sites per enzyme molecule. This agrees with a polypeptide chain of 247 residues. Metal analysis by plasma emission spectroscopy indicated that this insect alcohol dehydrogenase is not a metalloenzyme. In studies of the substrate specificity and stereospecificity, D. lebanonensis Adh was more active with secondary than with primary alcohols. Both alkyl groups in the secondary alcohols interacted hydrophobically with the alcohol binding region of the active site. The catalytic centre activity for propan-2-ol was 7.4 s-1 and the maximum velocity of most secondary alcohols was approximately the same and indicative of rate-limiting enzyme-coenzyme dissociation. For primary alcohols the maximum velocity varied and was much lower than for secondary alcohols. The catalytic centre activity for ethanol was 2.4 s-1. With [2H6]ethanol a primary kinetic 2H isotope effect of 2.8 indicated that the interconversion of the ternary complexes was rate-limiting. Pyrazole was an ethanol-competitive inhibitor of the enzyme. The difference spectra of the enzyme-NAD+-pyrazole complex gave an absorption peak at 305 nm with epsilon 305 14.5 X 10(3) M-1 X cm-1. Concentrations and amounts of active enzyme can thus be determined. A kinetic rate assay to determine the concentration of enzyme active sites is also presented. This has been developed from active site concentrations established by titration at 305 nm of the enzyme and pyrazole with NAD+. In contrast with the amino acid composition, which indicated that D. lebanonensis Adh and the D. melanogaster alleloenzymes were not closely related, the enzymological studies showed that their active sites were similar although differing markedly from those of zinc alcohol dehydrogenases.	['R-(+)-cis-verbenol', 'NAD+']	['?', 'NADH']	['C1=CC(=C[N+](=C1)[C@H]2[C@@H]([C@@H]([C@H](O2)COP(=O)([O-])OP(=O)(O)OC[C@@H]3[C@H]([C@H]([C@@H](O3)N4C=NC5=C(N=CN=C54)N)O)O)O)O)C(=O)N']	['C1C=CN(C=C1C(=O)N)[C@H]2[C@@H]([C@@H]([C@H](O2)COP(=O)(O)OP(=O)(O)OC[C@@H]3[C@H]([C@H]([C@@H](O3)N4C=NC5=C(N=CN=C54)N)O)O)O)O']
1633	285616	1.1.1.1	R-(+)-trans-bicyclo(2.2.1)-heptanol + NAD+	R-(+)-trans-bicyclo(2.2.1)-heptanal + NADH	2943270.0	Purified Drosophila lebanonensis alcohol dehydrogenase (Adh) revealed one enzymically active zone in starch gel electrophoresis at pH 8.5. This zone was located on the cathode side of the origin. Incubation of D. lebanonensis Adh with NAD+ and acetone altered the electrophoretic pattern to more anodal migrating zones. D. lebanonensis Adh has an Mr of 56,000, a subunit of Mr of 28 000 and is a dimer with two active sites per enzyme molecule. This agrees with a polypeptide chain of 247 residues. Metal analysis by plasma emission spectroscopy indicated that this insect alcohol dehydrogenase is not a metalloenzyme. In studies of the substrate specificity and stereospecificity, D. lebanonensis Adh was more active with secondary than with primary alcohols. Both alkyl groups in the secondary alcohols interacted hydrophobically with the alcohol binding region of the active site. The catalytic centre activity for propan-2-ol was 7.4 s-1 and the maximum velocity of most secondary alcohols was approximately the same and indicative of rate-limiting enzyme-coenzyme dissociation. For primary alcohols the maximum velocity varied and was much lower than for secondary alcohols. The catalytic centre activity for ethanol was 2.4 s-1. With [2H6]ethanol a primary kinetic 2H isotope effect of 2.8 indicated that the interconversion of the ternary complexes was rate-limiting. Pyrazole was an ethanol-competitive inhibitor of the enzyme. The difference spectra of the enzyme-NAD+-pyrazole complex gave an absorption peak at 305 nm with epsilon 305 14.5 X 10(3) M-1 X cm-1. Concentrations and amounts of active enzyme can thus be determined. A kinetic rate assay to determine the concentration of enzyme active sites is also presented. This has been developed from active site concentrations established by titration at 305 nm of the enzyme and pyrazole with NAD+. In contrast with the amino acid composition, which indicated that D. lebanonensis Adh and the D. melanogaster alleloenzymes were not closely related, the enzymological studies showed that their active sites were similar although differing markedly from those of zinc alcohol dehydrogenases.	['R-(+)-trans-bicyclo(2.2.1)-heptanol', 'NAD+']	['R-(+)-trans-bicyclo(2.2.1)-heptanal', 'NADH']	['C1=CC(=C[N+](=C1)[C@H]2[C@@H]([C@@H]([C@H](O2)COP(=O)([O-])OP(=O)(O)OC[C@@H]3[C@H]([C@H]([C@@H](O3)N4C=NC5=C(N=CN=C54)N)O)O)O)O)C(=O)N']	['C1C=CN(C=C1C(=O)N)[C@H]2[C@@H]([C@@H]([C@H](O2)COP(=O)(O)OP(=O)(O)OC[C@@H]3[C@H]([C@H]([C@@H](O3)N4C=NC5=C(N=CN=C54)N)O)O)O)O']
1634	684246	1.1.1.1	rac-3-methylcyclohexanone + NADH + H+	(1S,3S)-3-methylcyclohexanol + NAD+	0.0		['rac-3-methylcyclohexanone', 'NADH', 'H+']	['(1S,3S)-3-methylcyclohexanol', 'NAD+']	['CC1CCCC(=O)C1', 'C1C=CN(C=C1C(=O)N)[C@H]2[C@@H]([C@@H]([C@H](O2)COP(=O)(O)OP(=O)(O)OC[C@@H]3[C@H]([C@H]([C@@H](O3)N4C=NC5=C(N=CN=C54)N)O)O)O)O', '[H+]']	['C[C@H]1CCC[C@@H](C1)O', 'C1=CC(=C[N+](=C1)[C@H]2[C@@H]([C@@H]([C@H](O2)COP(=O)([O-])OP(=O)(O)OC[C@@H]3[C@H]([C@H]([C@@H](O3)N4C=NC5=C(N=CN=C54)N)O)O)O)O)C(=O)N']
1635	691867	1.1.1.1	retinal + NADH + H+	retinol + NAD+	18505683.0	Epidemiological data have identified chronic alcohol consumption as a significant risk factor for cancer in humans. The exact mechanism of ethanol-associated carcinogenesis has remained unknown. The metabolism of ethanol leads to generation of acetaldehyde (AA), which is highly toxic and carcinogenic. The amount of acetaldehyde to which cells or tissues are exposed after alcohol ingestion may be of great importance and may, among others, affects carcinogenesis. Ethanol is metabolized to acetaldehyde by alcohol dehydrogenase (ADH). The enzyme responsible for oxidation of acetaldehyde is aldehyde dehydrogenase (ALDH). Both formation and degradation of acetaldehyde depends on the activity of these enzymes. The total alcohol dehydrogenase activity is significantly higher in cancer tissues than in this healthy organs (e.g. liver, stomach, esophagus, colorectum). Moreover the activity of ADH is much higher than the activity of ALDH. This suggests that cancer cells have a greater capability for ethanol oxidation but less ability to remove acetaldehyde than normal tissues. In addition significant differences of ADH isoenzymes activities between cancer tissues and healthy organs may be a factor intensifying carcinogenesis by the increased ability to acetaldehyde formation from ethanol and disorders in metabolism of some biologically important substances (e.g. retinoic acid). The changes in activity of particular ADH isoenzymes in the sera of patients with different cancers, seem to be caused by release of these isoenzymes from cancer cells, and may be useful for diagnostics of this cancer. The particular isoenzymes of ADH present in the serum may indicate the cancer localization.	['retinal', 'NADH', 'H+']	['retinol', 'NAD+']	['CC1=C(C(CCC1)(C)C)/C=C/C(=C/C=C/C(=C/C=O)/C)/C', 'C1C=CN(C=C1C(=O)N)[C@H]2[C@@H]([C@@H]([C@H](O2)COP(=O)(O)OP(=O)(O)OC[C@@H]3[C@H]([C@H]([C@@H](O3)N4C=NC5=C(N=CN=C54)N)O)O)O)O', '[H+]']	['CC1=C(C(CCC1)(C)C)/C=C/C(=C/C=C/C(=C/CO)/C)/C', 'C1=CC(=C[N+](=C1)[C@H]2[C@@H]([C@@H]([C@H](O2)COP(=O)([O-])OP(=O)(O)OC[C@@H]3[C@H]([C@H]([C@@H](O3)N4C=NC5=C(N=CN=C54)N)O)O)O)O)C(=O)N']
1636	655197	1.1.1.1	retinol + NAD+	retinal + NADH	11964133.0	The human alcohol dehydrogenase system is comprised of multiple forms that catalyse the oxidation/reduction of a large variety of alcohols and aldehydes. A transition that results in an Ile308Val substitution was identified in the human ADH2 gene by single-strand conformation polymorphism analysis. Screening a Swedish population revealed that Val308 was the most frequent allele (73%), and site-directed mutagenesis was used to obtain both allelozymes, which were expressed in Escherichia coli for characterisation. Thermostability was assayed by activity measurements and circular dichroism spectroscopy. The results showed that the 308Val substitution decreases protein stability, as compared to the Ile308 variant, an effect also demonstrated during prolonged storage. Ethanol, octanol, 12-hydroxydodecanoic acid and all-trans retinol were used as model substrates and, generally, slightly higher Km values were observed with Val at position 308. Finally, homology modelling, from mouse ADH2, further supported the decreased stability of the Val308 variant and located position 308 in the subunit interface of the molecule and in the vicinity of the active-site pocket entrance. In conclusion, the Ile308Val substitution represents a novel functional polymorphism within the human alcohol dehydrogenase gene cluster that may affect the metabolism of ethanol and other substrates.	['retinol', 'NAD+']	['retinal', 'NADH']	['CC1=C(C(CCC1)(C)C)/C=C/C(=C/C=C/C(=C/CO)/C)/C', 'C1=CC(=C[N+](=C1)[C@H]2[C@@H]([C@@H]([C@H](O2)COP(=O)([O-])OP(=O)(O)OC[C@@H]3[C@H]([C@H]([C@@H](O3)N4C=NC5=C(N=CN=C54)N)O)O)O)O)C(=O)N']	['CC1=C(C(CCC1)(C)C)/C=C/C(=C/C=C/C(=C/C=O)/C)/C', 'C1C=CN(C=C1C(=O)N)[C@H]2[C@@H]([C@@H]([C@H](O2)COP(=O)(O)OP(=O)(O)OC[C@@H]3[C@H]([C@H]([C@@H](O3)N4C=NC5=C(N=CN=C54)N)O)O)O)O']
1637	285616	1.1.1.1	S-(-)-1-phenylethanol + NAD+	1-phenylethanone + NADH	2943270.0	Purified Drosophila lebanonensis alcohol dehydrogenase (Adh) revealed one enzymically active zone in starch gel electrophoresis at pH 8.5. This zone was located on the cathode side of the origin. Incubation of D. lebanonensis Adh with NAD+ and acetone altered the electrophoretic pattern to more anodal migrating zones. D. lebanonensis Adh has an Mr of 56,000, a subunit of Mr of 28 000 and is a dimer with two active sites per enzyme molecule. This agrees with a polypeptide chain of 247 residues. Metal analysis by plasma emission spectroscopy indicated that this insect alcohol dehydrogenase is not a metalloenzyme. In studies of the substrate specificity and stereospecificity, D. lebanonensis Adh was more active with secondary than with primary alcohols. Both alkyl groups in the secondary alcohols interacted hydrophobically with the alcohol binding region of the active site. The catalytic centre activity for propan-2-ol was 7.4 s-1 and the maximum velocity of most secondary alcohols was approximately the same and indicative of rate-limiting enzyme-coenzyme dissociation. For primary alcohols the maximum velocity varied and was much lower than for secondary alcohols. The catalytic centre activity for ethanol was 2.4 s-1. With [2H6]ethanol a primary kinetic 2H isotope effect of 2.8 indicated that the interconversion of the ternary complexes was rate-limiting. Pyrazole was an ethanol-competitive inhibitor of the enzyme. The difference spectra of the enzyme-NAD+-pyrazole complex gave an absorption peak at 305 nm with epsilon 305 14.5 X 10(3) M-1 X cm-1. Concentrations and amounts of active enzyme can thus be determined. A kinetic rate assay to determine the concentration of enzyme active sites is also presented. This has been developed from active site concentrations established by titration at 305 nm of the enzyme and pyrazole with NAD+. In contrast with the amino acid composition, which indicated that D. lebanonensis Adh and the D. melanogaster alleloenzymes were not closely related, the enzymological studies showed that their active sites were similar although differing markedly from those of zinc alcohol dehydrogenases.	['S-(-)-1-phenylethanol', 'NAD+']	['1-phenylethanone', 'NADH']	['C1=CC(=C[N+](=C1)[C@H]2[C@@H]([C@@H]([C@H](O2)COP(=O)([O-])OP(=O)(O)OC[C@@H]3[C@H]([C@H]([C@@H](O3)N4C=NC5=C(N=CN=C54)N)O)O)O)O)C(=O)N']	['CC(=O)C1=CC=CC=C1', 'C1C=CN(C=C1C(=O)N)[C@H]2[C@@H]([C@@H]([C@H](O2)COP(=O)(O)OP(=O)(O)OC[C@@H]3[C@H]([C@H]([C@@H](O3)N4C=NC5=C(N=CN=C54)N)O)O)O)O']
1638	285616	1.1.1.1	S-(-)-cis-bicyclo(2.2.1)-heptanol + NAD+	S-(-)-cis-bicyclo(2.2.1)-heptanal + NADH	2943270.0	Purified Drosophila lebanonensis alcohol dehydrogenase (Adh) revealed one enzymically active zone in starch gel electrophoresis at pH 8.5. This zone was located on the cathode side of the origin. Incubation of D. lebanonensis Adh with NAD+ and acetone altered the electrophoretic pattern to more anodal migrating zones. D. lebanonensis Adh has an Mr of 56,000, a subunit of Mr of 28 000 and is a dimer with two active sites per enzyme molecule. This agrees with a polypeptide chain of 247 residues. Metal analysis by plasma emission spectroscopy indicated that this insect alcohol dehydrogenase is not a metalloenzyme. In studies of the substrate specificity and stereospecificity, D. lebanonensis Adh was more active with secondary than with primary alcohols. Both alkyl groups in the secondary alcohols interacted hydrophobically with the alcohol binding region of the active site. The catalytic centre activity for propan-2-ol was 7.4 s-1 and the maximum velocity of most secondary alcohols was approximately the same and indicative of rate-limiting enzyme-coenzyme dissociation. For primary alcohols the maximum velocity varied and was much lower than for secondary alcohols. The catalytic centre activity for ethanol was 2.4 s-1. With [2H6]ethanol a primary kinetic 2H isotope effect of 2.8 indicated that the interconversion of the ternary complexes was rate-limiting. Pyrazole was an ethanol-competitive inhibitor of the enzyme. The difference spectra of the enzyme-NAD+-pyrazole complex gave an absorption peak at 305 nm with epsilon 305 14.5 X 10(3) M-1 X cm-1. Concentrations and amounts of active enzyme can thus be determined. A kinetic rate assay to determine the concentration of enzyme active sites is also presented. This has been developed from active site concentrations established by titration at 305 nm of the enzyme and pyrazole with NAD+. In contrast with the amino acid composition, which indicated that D. lebanonensis Adh and the D. melanogaster alleloenzymes were not closely related, the enzymological studies showed that their active sites were similar although differing markedly from those of zinc alcohol dehydrogenases.	['S-(-)-cis-bicyclo(2.2.1)-heptanol', 'NAD+']	['S-(-)-cis-bicyclo(2.2.1)-heptanal', 'NADH']	['C1=CC(=C[N+](=C1)[C@H]2[C@@H]([C@@H]([C@H](O2)COP(=O)([O-])OP(=O)(O)OC[C@@H]3[C@H]([C@H]([C@@H](O3)N4C=NC5=C(N=CN=C54)N)O)O)O)O)C(=O)N']	['C1C=CN(C=C1C(=O)N)[C@H]2[C@@H]([C@@H]([C@H](O2)COP(=O)(O)OP(=O)(O)OC[C@@H]3[C@H]([C@H]([C@@H](O3)N4C=NC5=C(N=CN=C54)N)O)O)O)O']
1639	656475	1.1.1.1	secondary alcohol + NAD+	aldehyde + NADH	0.0		['secondary alcohol', 'NAD+']	['aldehyde', 'NADH']	['CO', 'C1=CC(=C[N+](=C1)[C@H]2[C@@H]([C@@H]([C@H](O2)COP(=O)([O-])OP(=O)(O)OC[C@@H]3[C@H]([C@H]([C@@H](O3)N4C=NC5=C(N=CN=C54)N)O)O)O)O)C(=O)N']	['CC=O', 'C1C=CN(C=C1C(=O)N)[C@H]2[C@@H]([C@@H]([C@H](O2)COP(=O)(O)OP(=O)(O)OC[C@@H]3[C@H]([C@H]([C@@H](O3)N4C=NC5=C(N=CN=C54)N)O)O)O)O']
1640	667255	1.1.1.1	tert-butyl 3-oxobutanoate + NADH + H+	tert butyl 3-hydroxybutanoate + NAD+	16000771.0	To find microorganisms that could reduce phenyl trifluoromethyl ketone (PTK) to (S)-1-phenyltrifluoroethanol [(S)-PTE], styrene-assimilating bacteria (ca. 900 strains) isolated from soil samples were screened. We found that Leifsonia sp. strain S749 was the most suitable strain for the conversion of PTK to (S)-PTE in the presence of 2-propanol as a hydrogen donor. The enzyme corresponding to the reaction was purified homogeneity, characterized and designated Leifsonia alcohol dehydrogenase (LSADH). The purified enzyme had a molecular weight of 110,000 and was composed of four identical subunits (molecular weight, 26,000). LSADH required NADH as a cofactor, showed little activity with NADPH, and reduced a wide variety of aldehydes and ketones. LSADH catalyzed the enantioselective reduction of some ketones with high enantiomeric excesses (e.e.): PTK to (S)-PTE (>99% e.e.), acetophenone to (R)-1-phenylethanol (99% e.e.), and 2-heptanone to (R)-2-heptanol (>99% e.e.) in the presence of 2-propanol without an additional NADH regeneration system. Therefore, it would be a useful biocatalyst.	['tert-butyl 3-oxobutanoate', 'NADH', 'H+']	['tert butyl 3-hydroxybutanoate', 'NAD+']	['CC(=O)CC(=O)OC(C)(C)C', 'C1C=CN(C=C1C(=O)N)[C@H]2[C@@H]([C@@H]([C@H](O2)COP(=O)(O)OP(=O)(O)OC[C@@H]3[C@H]([C@H]([C@@H](O3)N4C=NC5=C(N=CN=C54)N)O)O)O)O', '[H+]']	['CC(CC(=O)OC(C)(C)C)O', 'C1=CC(=C[N+](=C1)[C@H]2[C@@H]([C@@H]([C@H](O2)COP(=O)([O-])OP(=O)(O)OC[C@@H]3[C@H]([C@H]([C@@H](O3)N4C=NC5=C(N=CN=C54)N)O)O)O)O)C(=O)N']
1641	728012	1.1.1.1	tert-butyl acetoacetate + NADH + H+	?	16233615.0	A NAD+-dependent medium-chain alcohol dehydrogenase from the hyperthermophilic archaeon Aeropyrum pernix K1 was expressed in Escherichia coli and purified. The recombinant enzyme was a homotetramer of molecular mass 1.6 x 10(2) kDa. The optimum pH for the oxidative reaction was around 10.5 and that for the reductive reaction was around 8.0. The enzyme had a broad substrate specificity including aliphatic and aromatic alcohols, aliphatic and aromatic ketones, and benzylaldehyde. This enzyme produced (S)-alcohols from the corresponding ketones. The enzyme was thermophilic and the catalytic activity increased up to 95 degrees C. It maintained 24% of the original catalytic activity after incubation for 30 min at 98 degrees C, indicating that this enzyme is highly thermostable.	['tert-butyl acetoacetate', 'NADH', 'H+']	['?']	['CC(=O)CC(=O)OC(C)(C)C', 'C1C=CN(C=C1C(=O)N)[C@H]2[C@@H]([C@@H]([C@H](O2)COP(=O)(O)OP(=O)(O)OC[C@@H]3[C@H]([C@H]([C@@H](O3)N4C=NC5=C(N=CN=C54)N)O)O)O)O', '[H+]']	[]
1642	697660	1.1.1.1	tetracosanol + NAD+	? + NADH + H+	0.0		['tetracosanol', 'NAD+']	['?', 'NADH', 'H+']	['CCCCCCCCCCCCCCCCCCCCCCCCO', 'C1=CC(=C[N+](=C1)[C@H]2[C@@H]([C@@H]([C@H](O2)COP(=O)([O-])OP(=O)(O)OC[C@@H]3[C@H]([C@H]([C@@H](O3)N4C=NC5=C(N=CN=C54)N)O)O)O)O)C(=O)N']	['C1C=CN(C=C1C(=O)N)[C@H]2[C@@H]([C@@H]([C@H](O2)COP(=O)(O)OP(=O)(O)OC[C@@H]3[C@H]([C@H]([C@@H](O3)N4C=NC5=C(N=CN=C54)N)O)O)O)O', '[H+]']
1643	695811	1.1.1.1	tetrahydro-4H-pyran-4-one + NADH + H+	? + NAD+	18704396.0	The alcohol dehydrogenase from Thermus sp. ATN1 (TADH) was characterized biochemically with respect to its potential as a biocatalyst for organic synthesis. TADH is a NAD(H)-dependent enzyme and shows a very broad substrate spectrum producing exclusively the (S)-enantiomer in high enantiomeric excess (>99%) during asymmetric reduction of ketones. TADH is active in the presence of 10% (v/v) water-miscible solvents like 2-propanol or acetone, which permits the use of these solvents as sacrificial substrates in substrate-coupled cofactor regeneration approaches. Furthermore, the presence of a second phase of a water-insoluble solvent like hexane or octane had only minor effects on the enzyme, which retained 80% of its activity, allowing the use of these solvents in aqueous/organic mixtures to increase the availability of low-water soluble substrates. A further activity of TADH, the production of carboxylic acids by dismutation of aldehydes, was investigated. This reaction usually proceeds without net change of the NAD(+)/NADH concentration, leading to equimolar amounts of alcohol and carboxylic acid. When applying cofactor regeneration at high pH, however, the ratio of acid to alcohol could be changed, and full conversion to the carboxylic acid was achieved.	['tetrahydro-4H-pyran-4-one', 'NADH', 'H+']	['?', 'NAD+']	['C1COCCC1=O', 'C1C=CN(C=C1C(=O)N)[C@H]2[C@@H]([C@@H]([C@H](O2)COP(=O)(O)OP(=O)(O)OC[C@@H]3[C@H]([C@H]([C@@H](O3)N4C=NC5=C(N=CN=C54)N)O)O)O)O', '[H+]']	['C1=CC(=C[N+](=C1)[C@H]2[C@@H]([C@@H]([C@H](O2)COP(=O)([O-])OP(=O)(O)OC[C@@H]3[C@H]([C@H]([C@@H](O3)N4C=NC5=C(N=CN=C54)N)O)O)O)O)C(=O)N']
1644	718681	1.1.1.1	tetralin-1-ol + NAD+	3,4-dihydronaphthalen-1(2H)-one + NADH + H+	22805786.0	The gene encoding a novel alcohol dehydrogenase that belongs to the short-chain dehydrogenases/reductases superfamily was identified in the aerobic thermoacidophilic crenarchaeon Sulfolobus acidocaldarius strain DSM 639. The saadh2 gene was heterologously overexpressed in Escherichia coli, and the resulting protein (SaADH2) was purified to homogeneity and both biochemically and structurally characterized. The crystal structure of the SaADH2 NADH-bound form reveals that the enzyme is a tetramer consisting of identical 27,024-Da subunits, each composed of 255 amino acids. The enzyme has remarkable thermophilicity and thermal stability, displaying activity at temperatures up to 80 °C and a 30-min half-inactivation temperature of ∼88 °C. It also shows good tolerance to common organic solvents and a strict requirement for NAD(H) as the coenzyme. SaADH2 displays a preference for the reduction of alicyclic, bicyclic and aromatic ketones and α-ketoesters, but is poorly active on aliphatic, cyclic and aromatic alcohols, showing no activity on aldehydes. Interestingly, the enzyme catalyses the asymmetric reduction of benzil to (R)-benzoin with both excellent conversion (98 %) and optical purity (98 %) by way of an efficient in situ NADH-recycling system involving a second thermophilic ADH. The crystal structure of the binary complex SaADH2-NADH, determined at 1.75 Å resolution, reveals details of the active site providing hints on the structural basis of the enzyme enantioselectivity.	['tetralin-1-ol', 'NAD+']	['3,4-dihydronaphthalen-1(2H)-one', 'NADH', 'H+']	['C1CC(C2=CC=CC=C2C1)O', 'C1=CC(=C[N+](=C1)[C@H]2[C@@H]([C@@H]([C@H](O2)COP(=O)([O-])OP(=O)(O)OC[C@@H]3[C@H]([C@H]([C@@H](O3)N4C=NC5=C(N=CN=C54)N)O)O)O)O)C(=O)N']	['C1CC2=CC=CC=C2C(=O)C1', 'C1C=CN(C=C1C(=O)N)[C@H]2[C@@H]([C@@H]([C@H](O2)COP(=O)(O)OP(=O)(O)OC[C@@H]3[C@H]([C@H]([C@@H](O3)N4C=NC5=C(N=CN=C54)N)O)O)O)O', '[H+]']
1645	285574	1.1.1.1	trans-4-(N,N-dimethylamino)-cinnamaldehyde + NADH	trans-4-(N,N-dimethylamino)-cinnamyl alcohol + NAD+	3360008.0	The active-site zinc atom of the beta 1 beta 1 isozyme of class I alcohol dehydrogenase (EC 1.1.1.1) from human liver was specifically removed by the chelating agent dipicolinic acid. From beta 1 gamma 1 and gamma 1 gamma 1 isozyme the active-site zinc is extracted much more slowly than from beta 1 beta 1 isozyme. Only partially active-site metal-depleted enzyme species were obtained from these isozymes. The active-site-specific reconstituted cobalt(II) derivative of the beta 1 beta 1 isozyme shows spectroscopic properties comparable to those of the active-site-specific reconstituted cobalt(II) horse liver alcohol dehydrogenase. The coenzyme-induced conformational change of the protein leads to a red shift of the d-d band from 648 nm to 673 nm. The chromophoric substrate trans-4-(N,N-dimethylamino)-cinnamaldehyde forms ternary complexes with NADH and the different isozymes, in close analogy to horse liver alcohol dehydrogenase. The differences in the active sites between beta 1 and gamma 1 subunits (threonine-48 instead of serine-48) or between zinc and cobalt(II) are reflected in the visible absorption spectra of the metal-bound chromophoric substrate.	['trans-4-(N,N-dimethylamino)-cinnamaldehyde', 'NADH']	['trans-4-(N,N-dimethylamino)-cinnamyl alcohol', 'NAD+']	['CN(C)c1ccc(\\C=C\\C=O)cc1', 'C1C=CN(C=C1C(=O)N)[C@H]2[C@@H]([C@@H]([C@H](O2)COP(=O)(O)OP(=O)(O)OC[C@@H]3[C@H]([C@H]([C@@H](O3)N4C=NC5=C(N=CN=C54)N)O)O)O)O']	['CN(C)c1ccc(\\C=C\\CO)cc1', 'C1=CC(=C[N+](=C1)[C@H]2[C@@H]([C@@H]([C@H](O2)COP(=O)([O-])OP(=O)(O)OC[C@@H]3[C@H]([C@H]([C@@H](O3)N4C=NC5=C(N=CN=C54)N)O)O)O)O)C(=O)N']
1646	285616	1.1.1.1	trans-4-methylcyclohexanol + NAD+	4-methylcyclohexanone + NADH	2943270.0	Purified Drosophila lebanonensis alcohol dehydrogenase (Adh) revealed one enzymically active zone in starch gel electrophoresis at pH 8.5. This zone was located on the cathode side of the origin. Incubation of D. lebanonensis Adh with NAD+ and acetone altered the electrophoretic pattern to more anodal migrating zones. D. lebanonensis Adh has an Mr of 56,000, a subunit of Mr of 28 000 and is a dimer with two active sites per enzyme molecule. This agrees with a polypeptide chain of 247 residues. Metal analysis by plasma emission spectroscopy indicated that this insect alcohol dehydrogenase is not a metalloenzyme. In studies of the substrate specificity and stereospecificity, D. lebanonensis Adh was more active with secondary than with primary alcohols. Both alkyl groups in the secondary alcohols interacted hydrophobically with the alcohol binding region of the active site. The catalytic centre activity for propan-2-ol was 7.4 s-1 and the maximum velocity of most secondary alcohols was approximately the same and indicative of rate-limiting enzyme-coenzyme dissociation. For primary alcohols the maximum velocity varied and was much lower than for secondary alcohols. The catalytic centre activity for ethanol was 2.4 s-1. With [2H6]ethanol a primary kinetic 2H isotope effect of 2.8 indicated that the interconversion of the ternary complexes was rate-limiting. Pyrazole was an ethanol-competitive inhibitor of the enzyme. The difference spectra of the enzyme-NAD+-pyrazole complex gave an absorption peak at 305 nm with epsilon 305 14.5 X 10(3) M-1 X cm-1. Concentrations and amounts of active enzyme can thus be determined. A kinetic rate assay to determine the concentration of enzyme active sites is also presented. This has been developed from active site concentrations established by titration at 305 nm of the enzyme and pyrazole with NAD+. In contrast with the amino acid composition, which indicated that D. lebanonensis Adh and the D. melanogaster alleloenzymes were not closely related, the enzymological studies showed that their active sites were similar although differing markedly from those of zinc alcohol dehydrogenases.	['trans-4-methylcyclohexanol', 'NAD+']	['4-methylcyclohexanone', 'NADH']	['CC1CCC(CC1)O', 'C1=CC(=C[N+](=C1)[C@H]2[C@@H]([C@@H]([C@H](O2)COP(=O)([O-])OP(=O)(O)OC[C@@H]3[C@H]([C@H]([C@@H](O3)N4C=NC5=C(N=CN=C54)N)O)O)O)O)C(=O)N']	['CC1CCC(=O)CC1', 'C1C=CN(C=C1C(=O)N)[C@H]2[C@@H]([C@@H]([C@H](O2)COP(=O)(O)OP(=O)(O)OC[C@@H]3[C@H]([C@H]([C@@H](O3)N4C=NC5=C(N=CN=C54)N)O)O)O)O']
1647	697839	1.1.1.1	trans-cinnamaldehyde + NADH + H+	cinnamyl alcohol + NAD+	19588068.0	A mutant of the thermostable NAD(+)-dependent (S)-stereospecific alcohol dehydrogenase from Sulfolobus solfataricus (SsADH) which has a single substitution, Trp95Leu, located at the substrate binding pocket, was fully characterized to ascertain the role of Trp95 in discriminating between chiral secondary alcohols suggested by the wild-type SsADH crystallographic structure. The Trp95Leu mutant displays no apparent activity with short-chain primary and secondary alcohols and poor activity with aromatic substrates and coenzyme. Moreover, the Trp --> Leu substitution affects the structural stability of the archaeal ADH, decreasing its thermal stability without relevant changes in secondary structure. The double mutant Trp95Leu/Asn249Tyr was also purified to assist in crystallographic analysis. This mutant exhibits higher activity but decreased affinity toward aliphatic alcohols, aldehydes as well as NAD(+) and NADH compared to the wild-type enzyme. The crystal structure of the Trp95Leu/Asn249Tyr mutant apo form, determined at 2.0 A resolution, reveals a large local rearrangement of the substrate site with dramatic consequences. The Leu95 side-chain conformation points away from the catalytic metal center and the widening of the substrate site is partially counteracted by a concomitant change of Trp117 side chain conformation. Structural changes at the active site are consistent with the reduced activity on substrates and decreased coenzyme binding.	['trans-cinnamaldehyde', 'NADH', 'H+']	['cinnamyl alcohol', 'NAD+']	['C1=CC=C(C=C1)/C=C/C=O', 'C1C=CN(C=C1C(=O)N)[C@H]2[C@@H]([C@@H]([C@H](O2)COP(=O)(O)OP(=O)(O)OC[C@@H]3[C@H]([C@H]([C@@H](O3)N4C=NC5=C(N=CN=C54)N)O)O)O)O', '[H+]']	['C1=CC=C(C=C1)/C=C/CO', 'C1=CC(=C[N+](=C1)[C@H]2[C@@H]([C@@H]([C@H](O2)COP(=O)([O-])OP(=O)(O)OC[C@@H]3[C@H]([C@H]([C@@H](O3)N4C=NC5=C(N=CN=C54)N)O)O)O)O)C(=O)N']
1648	667255	1.1.1.1	trans-cinnamaldehyde + NADH + H+	cinnamyl alcohol + NAD+	16000771.0	To find microorganisms that could reduce phenyl trifluoromethyl ketone (PTK) to (S)-1-phenyltrifluoroethanol [(S)-PTE], styrene-assimilating bacteria (ca. 900 strains) isolated from soil samples were screened. We found that Leifsonia sp. strain S749 was the most suitable strain for the conversion of PTK to (S)-PTE in the presence of 2-propanol as a hydrogen donor. The enzyme corresponding to the reaction was purified homogeneity, characterized and designated Leifsonia alcohol dehydrogenase (LSADH). The purified enzyme had a molecular weight of 110,000 and was composed of four identical subunits (molecular weight, 26,000). LSADH required NADH as a cofactor, showed little activity with NADPH, and reduced a wide variety of aldehydes and ketones. LSADH catalyzed the enantioselective reduction of some ketones with high enantiomeric excesses (e.e.): PTK to (S)-PTE (>99% e.e.), acetophenone to (R)-1-phenylethanol (99% e.e.), and 2-heptanone to (R)-2-heptanol (>99% e.e.) in the presence of 2-propanol without an additional NADH regeneration system. Therefore, it would be a useful biocatalyst.	['trans-cinnamaldehyde', 'NADH', 'H+']	['cinnamyl alcohol', 'NAD+']	['C1=CC=C(C=C1)/C=C/C=O', 'C1C=CN(C=C1C(=O)N)[C@H]2[C@@H]([C@@H]([C@H](O2)COP(=O)(O)OP(=O)(O)OC[C@@H]3[C@H]([C@H]([C@@H](O3)N4C=NC5=C(N=CN=C54)N)O)O)O)O', '[H+]']	['C1=CC=C(C=C1)/C=C/CO', 'C1=CC(=C[N+](=C1)[C@H]2[C@@H]([C@@H]([C@H](O2)COP(=O)([O-])OP(=O)(O)OC[C@@H]3[C@H]([C@H]([C@@H](O3)N4C=NC5=C(N=CN=C54)N)O)O)O)O)C(=O)N']
1649	684583	1.1.1.1	trans-cinnamyl alcohol + NAD+	(2E)-3-phenylprop-2-enal + NADH + H+	18456852.0	The gene encoding a novel alcohol dehydrogenase (ADH) that belongs to the short-chain dehydrogenase/reductase (SDR) superfamily was identified in the extremely thermophilic, halotolerant gram-negative eubacterium Thermus thermophilus HB27. The T. thermophilus ADH gene (adh(Tt)) was heterologously overexpressed in Escherichia coli, and the protein (ADH(Tt)) was purified to homogeneity and characterized. ADH(Tt) is a tetrameric enzyme consisting of identical 26,961-Da subunits composed of 256 amino acids. The enzyme has remarkable thermophilicity and thermal stability, displaying activity at temperatures up to approximately 73 degrees C and a 30-min half-inactivation temperature of approximately 90 degrees C, as well as good tolerance to common organic solvents. ADH(Tt) has a strict requirement for NAD(H) as the coenzyme, a preference for reduction of aromatic ketones and alpha-keto esters, and poor activity on aromatic alcohols and aldehydes. This thermophilic enzyme catalyzes the following reactions with Prelog specificity: the reduction of acetophenone, 2,2,2-trifluoroacetophenone, alpha-tetralone, and alpha-methyl and alpha-ethyl benzoylformates to (S)-(-)-1-phenylethanol (>99% enantiomeric excess [ee]), (R)-alpha-(trifluoromethyl)benzyl alcohol (93% ee), (S)-alpha-tetralol (>99% ee), methyl (R)-(-)-mandelate (92% ee), and ethyl (R)-(-)-mandelate (95% ee), respectively, by way of an efficient in situ NADH-recycling system involving 2-propanol and a second thermophilic ADH. This study further supports the critical role of the D37 residue in discriminating NAD(H) from NADP(H) in members of the SDR superfamily.	['trans-cinnamyl alcohol', 'NAD+']	['(2E)-3-phenylprop-2-enal', 'NADH', 'H+']	['C1=CC=C(C=C1)/C=C/CO', 'C1=CC(=C[N+](=C1)[C@H]2[C@@H]([C@@H]([C@H](O2)COP(=O)([O-])OP(=O)(O)OC[C@@H]3[C@H]([C@H]([C@@H](O3)N4C=NC5=C(N=CN=C54)N)O)O)O)O)C(=O)N']	['C1=CC=C(C=C1)/C=C/C=O', 'C1C=CN(C=C1C(=O)N)[C@H]2[C@@H]([C@@H]([C@H](O2)COP(=O)(O)OP(=O)(O)OC[C@@H]3[C@H]([C@H]([C@@H](O3)N4C=NC5=C(N=CN=C54)N)O)O)O)O', '[H+]']
1650	655649	1.1.1.1	Tris + NAD+	? + NADH	12702265.0	This review is a summary of our current knowledge of the structure, function and mechanism of action of the three zinc-containing alcohol dehydrogenases, YADH-1, YADH-2 and YADH-3, in baker's yeast, Saccharomyces cerevisiae. The opening section deals with the substrate specificity of the enzymes, covering the steady-state kinetic data for its most known substrates. In the following sections, the kinetic mechanism for this enzyme is reported, along with the values of all rate constants in the mechanism. The complete primary structures of the three isoenzymes of YADH are given, and the model of the 3D structure of the active site is presented. All known artificial mutations in the primary structure of the YADH are covered in full and described in detail. Further, the chemical mechanism of action for YADH is presented along with the complement of steady-state and ligand-binding data supporting this mechanism. Finally, the bio-organic chemistry of the hydride-transfer reactions catalyzed by the enzyme is covered: this chemistry explains the narrow substrate specificity and the enantioselectivity of the yeast enzyme.	['Tris', 'NAD+']	['?', 'NADH']	['C(C(CO)(CO)N)O', 'C1=CC(=C[N+](=C1)[C@H]2[C@@H]([C@@H]([C@H](O2)COP(=O)([O-])OP(=O)(O)OC[C@@H]3[C@H]([C@H]([C@@H](O3)N4C=NC5=C(N=CN=C54)N)O)O)O)O)C(=O)N']	['C1C=CN(C=C1C(=O)N)[C@H]2[C@@H]([C@@H]([C@H](O2)COP(=O)(O)OP(=O)(O)OC[C@@H]3[C@H]([C@H]([C@@H](O3)N4C=NC5=C(N=CN=C54)N)O)O)O)O']
1651	678779	1.1.1.1	Triton X-100 + NAD+	? + NADH	16926497.0	Octylphenol polyethoxylate (OPEO(n)) biodegradation by Pseudomonas putida S-5 under aerobic conditions is initiated by the oxidation of its terminal alcohol group by alcohol dehydrogenase. A DNA fragment, containing an alcohol dehydrogenase gene (adh1), was isolated using a combination of degenerate PCR and inverse PCR. The predicted translation product of adh1 showed significant sequence similarity to bacterial alcohol dehydrogenases. Furthermore, a flavin-binding motif and signature patterns conserved in type III FAD-dependent alcohol oxidases were detected. Two open reading frames (ORFs) were found upstream of adh1, encoding a putative acyl-CoA synthetase and a putative esterase. Downstream of adh1 and located on the opposite strand was an ORF encoding a putative aldehyde dehydrogenase. Transcription analysis using RT-PCR showed that adh1 is cotranscribed with the putative acyl-CoA synthetase and esterase genes during growth on OPEO(n). ADH1 overproduced in Escherichia coli exhibited activity not only toward various alcohols, including OPEO(n)s, but also toward primary aliphatic and aromatic aldehydes.	['Triton X-100', 'NAD+']	['?', 'NADH']	['CC(C)(C)CC(C)(C)C1=CC=C(C=C1)OCCO', 'C1=CC(=C[N+](=C1)[C@H]2[C@@H]([C@@H]([C@H](O2)COP(=O)([O-])OP(=O)(O)OC[C@@H]3[C@H]([C@H]([C@@H](O3)N4C=NC5=C(N=CN=C54)N)O)O)O)O)C(=O)N']	['C1C=CN(C=C1C(=O)N)[C@H]2[C@@H]([C@@H]([C@H](O2)COP(=O)(O)OP(=O)(O)OC[C@@H]3[C@H]([C@H]([C@@H](O3)N4C=NC5=C(N=CN=C54)N)O)O)O)O']
1652	678779	1.1.1.1	Triton X-114 + NAD+	? + NADH	16926497.0	Octylphenol polyethoxylate (OPEO(n)) biodegradation by Pseudomonas putida S-5 under aerobic conditions is initiated by the oxidation of its terminal alcohol group by alcohol dehydrogenase. A DNA fragment, containing an alcohol dehydrogenase gene (adh1), was isolated using a combination of degenerate PCR and inverse PCR. The predicted translation product of adh1 showed significant sequence similarity to bacterial alcohol dehydrogenases. Furthermore, a flavin-binding motif and signature patterns conserved in type III FAD-dependent alcohol oxidases were detected. Two open reading frames (ORFs) were found upstream of adh1, encoding a putative acyl-CoA synthetase and a putative esterase. Downstream of adh1 and located on the opposite strand was an ORF encoding a putative aldehyde dehydrogenase. Transcription analysis using RT-PCR showed that adh1 is cotranscribed with the putative acyl-CoA synthetase and esterase genes during growth on OPEO(n). ADH1 overproduced in Escherichia coli exhibited activity not only toward various alcohols, including OPEO(n)s, but also toward primary aliphatic and aromatic aldehydes.	['Triton X-114', 'NAD+']	['?', 'NADH']	['CC(C)(C)CC(C)(C)c1ccc(OCCOCCOCCOCCOCCO)cc1', 'C1=CC(=C[N+](=C1)[C@H]2[C@@H]([C@@H]([C@H](O2)COP(=O)([O-])OP(=O)(O)OC[C@@H]3[C@H]([C@H]([C@@H](O3)N4C=NC5=C(N=CN=C54)N)O)O)O)O)C(=O)N']	['C1C=CN(C=C1C(=O)N)[C@H]2[C@@H]([C@@H]([C@H](O2)COP(=O)(O)OP(=O)(O)OC[C@@H]3[C@H]([C@H]([C@@H](O3)N4C=NC5=C(N=CN=C54)N)O)O)O)O']
1653	678779	1.1.1.1	Triton X-165 + NAD+	? + NADH	16926497.0	Octylphenol polyethoxylate (OPEO(n)) biodegradation by Pseudomonas putida S-5 under aerobic conditions is initiated by the oxidation of its terminal alcohol group by alcohol dehydrogenase. A DNA fragment, containing an alcohol dehydrogenase gene (adh1), was isolated using a combination of degenerate PCR and inverse PCR. The predicted translation product of adh1 showed significant sequence similarity to bacterial alcohol dehydrogenases. Furthermore, a flavin-binding motif and signature patterns conserved in type III FAD-dependent alcohol oxidases were detected. Two open reading frames (ORFs) were found upstream of adh1, encoding a putative acyl-CoA synthetase and a putative esterase. Downstream of adh1 and located on the opposite strand was an ORF encoding a putative aldehyde dehydrogenase. Transcription analysis using RT-PCR showed that adh1 is cotranscribed with the putative acyl-CoA synthetase and esterase genes during growth on OPEO(n). ADH1 overproduced in Escherichia coli exhibited activity not only toward various alcohols, including OPEO(n)s, but also toward primary aliphatic and aromatic aldehydes.	['Triton X-165', 'NAD+']	['?', 'NADH']	['C1=CC(=C[N+](=C1)[C@H]2[C@@H]([C@@H]([C@H](O2)COP(=O)([O-])OP(=O)(O)OC[C@@H]3[C@H]([C@H]([C@@H](O3)N4C=NC5=C(N=CN=C54)N)O)O)O)O)C(=O)N']	['C1C=CN(C=C1C(=O)N)[C@H]2[C@@H]([C@@H]([C@H](O2)COP(=O)(O)OP(=O)(O)OC[C@@H]3[C@H]([C@H]([C@@H](O3)N4C=NC5=C(N=CN=C54)N)O)O)O)O']
1654	678779	1.1.1.1	Triton X-35 + NAD+	? + NADH	16926497.0	Octylphenol polyethoxylate (OPEO(n)) biodegradation by Pseudomonas putida S-5 under aerobic conditions is initiated by the oxidation of its terminal alcohol group by alcohol dehydrogenase. A DNA fragment, containing an alcohol dehydrogenase gene (adh1), was isolated using a combination of degenerate PCR and inverse PCR. The predicted translation product of adh1 showed significant sequence similarity to bacterial alcohol dehydrogenases. Furthermore, a flavin-binding motif and signature patterns conserved in type III FAD-dependent alcohol oxidases were detected. Two open reading frames (ORFs) were found upstream of adh1, encoding a putative acyl-CoA synthetase and a putative esterase. Downstream of adh1 and located on the opposite strand was an ORF encoding a putative aldehyde dehydrogenase. Transcription analysis using RT-PCR showed that adh1 is cotranscribed with the putative acyl-CoA synthetase and esterase genes during growth on OPEO(n). ADH1 overproduced in Escherichia coli exhibited activity not only toward various alcohols, including OPEO(n)s, but also toward primary aliphatic and aromatic aldehydes.	['Triton X-35', 'NAD+']	['?', 'NADH']	['C1=CC(=C[N+](=C1)[C@H]2[C@@H]([C@@H]([C@H](O2)COP(=O)([O-])OP(=O)(O)OC[C@@H]3[C@H]([C@H]([C@@H](O3)N4C=NC5=C(N=CN=C54)N)O)O)O)O)C(=O)N']	['C1C=CN(C=C1C(=O)N)[C@H]2[C@@H]([C@@H]([C@H](O2)COP(=O)(O)OP(=O)(O)OC[C@@H]3[C@H]([C@H]([C@@H](O3)N4C=NC5=C(N=CN=C54)N)O)O)O)O']
1655	678779	1.1.1.1	Triton X-405 + NAD+	? + NADH	16926497.0	Octylphenol polyethoxylate (OPEO(n)) biodegradation by Pseudomonas putida S-5 under aerobic conditions is initiated by the oxidation of its terminal alcohol group by alcohol dehydrogenase. A DNA fragment, containing an alcohol dehydrogenase gene (adh1), was isolated using a combination of degenerate PCR and inverse PCR. The predicted translation product of adh1 showed significant sequence similarity to bacterial alcohol dehydrogenases. Furthermore, a flavin-binding motif and signature patterns conserved in type III FAD-dependent alcohol oxidases were detected. Two open reading frames (ORFs) were found upstream of adh1, encoding a putative acyl-CoA synthetase and a putative esterase. Downstream of adh1 and located on the opposite strand was an ORF encoding a putative aldehyde dehydrogenase. Transcription analysis using RT-PCR showed that adh1 is cotranscribed with the putative acyl-CoA synthetase and esterase genes during growth on OPEO(n). ADH1 overproduced in Escherichia coli exhibited activity not only toward various alcohols, including OPEO(n)s, but also toward primary aliphatic and aromatic aldehydes.	['Triton X-405', 'NAD+']	['?', 'NADH']	['CC(C)(C)CC(C)(C)c1ccc(OCCO)cc1', 'C1=CC(=C[N+](=C1)[C@H]2[C@@H]([C@@H]([C@H](O2)COP(=O)([O-])OP(=O)(O)OC[C@@H]3[C@H]([C@H]([C@@H](O3)N4C=NC5=C(N=CN=C54)N)O)O)O)O)C(=O)N']	['C1C=CN(C=C1C(=O)N)[C@H]2[C@@H]([C@@H]([C@H](O2)COP(=O)(O)OP(=O)(O)OC[C@@H]3[C@H]([C@H]([C@@H](O3)N4C=NC5=C(N=CN=C54)N)O)O)O)O']
1656	678779	1.1.1.1	Triton X-45 + NAD+	? + NADH	16926497.0	Octylphenol polyethoxylate (OPEO(n)) biodegradation by Pseudomonas putida S-5 under aerobic conditions is initiated by the oxidation of its terminal alcohol group by alcohol dehydrogenase. A DNA fragment, containing an alcohol dehydrogenase gene (adh1), was isolated using a combination of degenerate PCR and inverse PCR. The predicted translation product of adh1 showed significant sequence similarity to bacterial alcohol dehydrogenases. Furthermore, a flavin-binding motif and signature patterns conserved in type III FAD-dependent alcohol oxidases were detected. Two open reading frames (ORFs) were found upstream of adh1, encoding a putative acyl-CoA synthetase and a putative esterase. Downstream of adh1 and located on the opposite strand was an ORF encoding a putative aldehyde dehydrogenase. Transcription analysis using RT-PCR showed that adh1 is cotranscribed with the putative acyl-CoA synthetase and esterase genes during growth on OPEO(n). ADH1 overproduced in Escherichia coli exhibited activity not only toward various alcohols, including OPEO(n)s, but also toward primary aliphatic and aromatic aldehydes.	['Triton X-45', 'NAD+']	['?', 'NADH']	['CC(C)(C)CC(C)(C)C1=CC=C(C=C1)OCCO', 'C1=CC(=C[N+](=C1)[C@H]2[C@@H]([C@@H]([C@H](O2)COP(=O)([O-])OP(=O)(O)OC[C@@H]3[C@H]([C@H]([C@@H](O3)N4C=NC5=C(N=CN=C54)N)O)O)O)O)C(=O)N']	['C1C=CN(C=C1C(=O)N)[C@H]2[C@@H]([C@@H]([C@H](O2)COP(=O)(O)OP(=O)(O)OC[C@@H]3[C@H]([C@H]([C@@H](O3)N4C=NC5=C(N=CN=C54)N)O)O)O)O']
1657	285569	1.1.1.1	tryptophol + NAD+	? + NADH	6397223.0	Homogeneous class II alcohol dehydrogenase (pi-ADH) has been isolated from human liver homogenates by chromatography on DE-52 cellulose, 4-[3-[N-(6-amino-caproyl)amino]propyl]pyrazole-Sepharose, SP-Sephadex C-50, and agarose-hexane-AMP, yielding an enzyme that has a significantly higher specific activity and is markedly more stable than that isolated by an earlier procedure. pi-ADH is composed of two identical 40 000-dalton subunits, contains 4 mol of zinc/dimer, and is readily inhibited by metal-chelating agents. The purified enzyme binds two molecules of coenzyme per dimer, exhibits an absorption maximum at 280 nm, epsilon 280 = 57 000, and exhibits an isoelectric point of 8.6. The class II isozyme catalyzes the oxidation of a variety of alcohols with Km values ranging from 7 microM to 560 mM and with kcat values from 32 min-1 to 600 min-1 and demonstrates a preference for hydrophobic substrates. The kcat/Km ratio for ethanol oxidation exhibits a pH maximum at 10.4.	['tryptophol', 'NAD+']	['?', 'NADH']	['C1=CC=C2C(=C1)C(=CN2)CCO', 'C1=CC(=C[N+](=C1)[C@H]2[C@@H]([C@@H]([C@H](O2)COP(=O)([O-])OP(=O)(O)OC[C@@H]3[C@H]([C@H]([C@@H](O3)N4C=NC5=C(N=CN=C54)N)O)O)O)O)C(=O)N']	['C1C=CN(C=C1C(=O)N)[C@H]2[C@@H]([C@@H]([C@H](O2)COP(=O)(O)OP(=O)(O)OC[C@@H]3[C@H]([C@H]([C@@H](O3)N4C=NC5=C(N=CN=C54)N)O)O)O)O']
1658	722888	1.1.1.1	valeraldehyde + NADH	1-pentanol + NAD+			['valeraldehyde', 'NADH']	['1-pentanol', 'NAD+']	['CCCCC=O', 'C1C=CN(C=C1C(=O)N)[C@H]2[C@@H]([C@@H]([C@H](O2)COP(=O)(O)OP(=O)(O)OC[C@@H]3[C@H]([C@H]([C@@H](O3)N4C=NC5=C(N=CN=C54)N)O)O)O)O']	['CCCCCO', 'C1=CC(=C[N+](=C1)[C@H]2[C@@H]([C@@H]([C@H](O2)COP(=O)([O-])OP(=O)(O)OC[C@@H]3[C@H]([C@H]([C@@H](O3)N4C=NC5=C(N=CN=C54)N)O)O)O)O)C(=O)N']
1659	722888	1.1.1.1	valeraldehyde + NADH	1-pentanol + NAD+			['valeraldehyde', 'NADH']	['1-pentanol', 'NAD+']	['CCCCC=O', 'C1C=CN(C=C1C(=O)N)[C@H]2[C@@H]([C@@H]([C@H](O2)COP(=O)(O)OP(=O)(O)OC[C@@H]3[C@H]([C@H]([C@@H](O3)N4C=NC5=C(N=CN=C54)N)O)O)O)O']	['CCCCCO', 'C1=CC(=C[N+](=C1)[C@H]2[C@@H]([C@@H]([C@H](O2)COP(=O)([O-])OP(=O)(O)OC[C@@H]3[C@H]([C@H]([C@@H](O3)N4C=NC5=C(N=CN=C54)N)O)O)O)O)C(=O)N']
1660	722888	1.1.1.1	valeraldehyde + NADH	1-pentanol + NAD+			['valeraldehyde', 'NADH']	['1-pentanol', 'NAD+']	['CCCCC=O', 'C1C=CN(C=C1C(=O)N)[C@H]2[C@@H]([C@@H]([C@H](O2)COP(=O)(O)OP(=O)(O)OC[C@@H]3[C@H]([C@H]([C@@H](O3)N4C=NC5=C(N=CN=C54)N)O)O)O)O']	['CCCCCO', 'C1=CC(=C[N+](=C1)[C@H]2[C@@H]([C@@H]([C@H](O2)COP(=O)([O-])OP(=O)(O)OC[C@@H]3[C@H]([C@H]([C@@H](O3)N4C=NC5=C(N=CN=C54)N)O)O)O)O)C(=O)N']
1661	285569	1.1.1.1	vanillyl alcohol + NAD+	vanillin + NADH	6397223.0	Homogeneous class II alcohol dehydrogenase (pi-ADH) has been isolated from human liver homogenates by chromatography on DE-52 cellulose, 4-[3-[N-(6-amino-caproyl)amino]propyl]pyrazole-Sepharose, SP-Sephadex C-50, and agarose-hexane-AMP, yielding an enzyme that has a significantly higher specific activity and is markedly more stable than that isolated by an earlier procedure. pi-ADH is composed of two identical 40 000-dalton subunits, contains 4 mol of zinc/dimer, and is readily inhibited by metal-chelating agents. The purified enzyme binds two molecules of coenzyme per dimer, exhibits an absorption maximum at 280 nm, epsilon 280 = 57 000, and exhibits an isoelectric point of 8.6. The class II isozyme catalyzes the oxidation of a variety of alcohols with Km values ranging from 7 microM to 560 mM and with kcat values from 32 min-1 to 600 min-1 and demonstrates a preference for hydrophobic substrates. The kcat/Km ratio for ethanol oxidation exhibits a pH maximum at 10.4.	['vanillyl alcohol', 'NAD+']	['vanillin', 'NADH']	['COC1=C(C=CC(=C1)CO)O', 'C1=CC(=C[N+](=C1)[C@H]2[C@@H]([C@@H]([C@H](O2)COP(=O)([O-])OP(=O)(O)OC[C@@H]3[C@H]([C@H]([C@@H](O3)N4C=NC5=C(N=CN=C54)N)O)O)O)O)C(=O)N']	['COC1=C(C=CC(=C1)C=O)O', 'C1C=CN(C=C1C(=O)N)[C@H]2[C@@H]([C@@H]([C@H](O2)COP(=O)(O)OP(=O)(O)OC[C@@H]3[C@H]([C@H]([C@@H](O3)N4C=NC5=C(N=CN=C54)N)O)O)O)O']
1662	285571	1.1.1.1	vanillyl alcohol + NAD+	vanillin + NADH	6375718.0	chi-Alcohol dehydrogenase (chi-ADH), a class III isozyme characterized by its anodic electrophoretic mobility and lack of inhibition by 4-methylpyrazole, has been isolated from human liver and purified to homogeneity in a reducing medium. chi-ADH resembles other human liver ADH isozymes of classes I and II with respect to its molecular weight, dimeric structure, stoichiometry of zinc and NADH binding, and pH optima for the oxidation of alcohols. This homodimer exhibits subtle differences in its absorption spectrum and amino acid composition relative to those of other human isozymes but differs markedly from their specificity toward alcohols and aldehydes. chi-ADH oxidizes ethanol very poorly. The reaction is bimolecular, and an apparent Km cannot be discerned up to 2.3 M ethanol. The enzyme is inactive toward methanol, ethylene glycol, digitoxigenin, digoxigenin, and gitoxigenin , but alcohols with carbon chain lengths greater than four are oxidized rapidly with Km values decreasing with increasing carbon chain length. Taken jointly, the composition, structure, and enzymatic properties of the ADH isozymes purified and studied so far strongly imply that their metabolic roles, yet to be discovered, will give a new perspective to ethanol metabolism and pathology.	['vanillyl alcohol', 'NAD+']	['vanillin', 'NADH']	['COC1=C(C=CC(=C1)CO)O', 'C1=CC(=C[N+](=C1)[C@H]2[C@@H]([C@@H]([C@H](O2)COP(=O)([O-])OP(=O)(O)OC[C@@H]3[C@H]([C@H]([C@@H](O3)N4C=NC5=C(N=CN=C54)N)O)O)O)O)C(=O)N']	['COC1=C(C=CC(=C1)C=O)O', 'C1C=CN(C=C1C(=O)N)[C@H]2[C@@H]([C@@H]([C@H](O2)COP(=O)(O)OP(=O)(O)OC[C@@H]3[C@H]([C@H]([C@@H](O3)N4C=NC5=C(N=CN=C54)N)O)O)O)O']
1663	656049	1.1.1.10	1,4-dibromo-2,3-butanedione + NAD(P)H	? + NAD(P)+	11882650.0	In this report, we first cloned a cDNA for a protein that is highly expressed in mouse kidney and then isolated its counterparts in human, rat hamster, and guinea pig by polymerase chain reaction-based cloning. The cDNAs of the five species encoded polypeptides of 244 amino acids, which shared more than 85% identity with each other and showed high identity with a human sperm 34-kDa protein, P34H, as well as a murine lung-specific carbonyl reductase of the short-chain dehydrogenase/reductase superfamily. In particular, the human protein is identical to P34H, except for one amino acid substitution. The purified recombinant proteins of the five species were about 100-kDa homotetramers with NADPH-linked reductase activity for alpha-dicarbonyl compounds, catalyzed the oxidoreduction between xylitol and l-xylulose, and were inhibited competitively by n-butyric acid. Therefore, the proteins are designated as dicarbonyl/l-xylulose reductases (DCXRs). The substrate specificity and kinetic constants of DCXRs for dicarbonyl compounds and sugars are similar to those of mammalian diacetyl reductase and l-xylulose reductase, respectively, and the identity of the DCXRs with these two enzymes was demonstrated by their co-purification from hamster and guinea pig livers and by protein sequencing of the hepatic enzymes. Both DCXR and its mRNA are highly expressed in kidney and liver of human and rodent tissues, and the protein was localized primarily to the inner membranes of the proximal renal tubules in murine kidneys. The results imply that P34H and diacetyl reductase (EC ) are identical to l-xylulose reductase (EC ), which is involved in the uronate cycle of glucose metabolism, and the unique localization of the enzyme in kidney suggests that it has a role other than in general carbohydrate metabolism.	['1,4-dibromo-2,3-butanedione', 'NAD(P)H']	['?', 'NAD(P)+']	['C(C(=O)C(=O)CBr)Br']	[]
1664	656049	1.1.1.10	1,4-dibromo-2,3-butanedione + NAD(P)H	? + NAD(P)+	11882650.0	In this report, we first cloned a cDNA for a protein that is highly expressed in mouse kidney and then isolated its counterparts in human, rat hamster, and guinea pig by polymerase chain reaction-based cloning. The cDNAs of the five species encoded polypeptides of 244 amino acids, which shared more than 85% identity with each other and showed high identity with a human sperm 34-kDa protein, P34H, as well as a murine lung-specific carbonyl reductase of the short-chain dehydrogenase/reductase superfamily. In particular, the human protein is identical to P34H, except for one amino acid substitution. The purified recombinant proteins of the five species were about 100-kDa homotetramers with NADPH-linked reductase activity for alpha-dicarbonyl compounds, catalyzed the oxidoreduction between xylitol and l-xylulose, and were inhibited competitively by n-butyric acid. Therefore, the proteins are designated as dicarbonyl/l-xylulose reductases (DCXRs). The substrate specificity and kinetic constants of DCXRs for dicarbonyl compounds and sugars are similar to those of mammalian diacetyl reductase and l-xylulose reductase, respectively, and the identity of the DCXRs with these two enzymes was demonstrated by their co-purification from hamster and guinea pig livers and by protein sequencing of the hepatic enzymes. Both DCXR and its mRNA are highly expressed in kidney and liver of human and rodent tissues, and the protein was localized primarily to the inner membranes of the proximal renal tubules in murine kidneys. The results imply that P34H and diacetyl reductase (EC ) are identical to l-xylulose reductase (EC ), which is involved in the uronate cycle of glucose metabolism, and the unique localization of the enzyme in kidney suggests that it has a role other than in general carbohydrate metabolism.	['1,4-dibromo-2,3-butanedione', 'NAD(P)H']	['?', 'NAD(P)+']	['C(C(=O)C(=O)CBr)Br']	[]
1665	656049	1.1.1.10	1,4-dibromo-2,3-butanedione + NAD(P)H	? + NAD(P)+	11882650.0	In this report, we first cloned a cDNA for a protein that is highly expressed in mouse kidney and then isolated its counterparts in human, rat hamster, and guinea pig by polymerase chain reaction-based cloning. The cDNAs of the five species encoded polypeptides of 244 amino acids, which shared more than 85% identity with each other and showed high identity with a human sperm 34-kDa protein, P34H, as well as a murine lung-specific carbonyl reductase of the short-chain dehydrogenase/reductase superfamily. In particular, the human protein is identical to P34H, except for one amino acid substitution. The purified recombinant proteins of the five species were about 100-kDa homotetramers with NADPH-linked reductase activity for alpha-dicarbonyl compounds, catalyzed the oxidoreduction between xylitol and l-xylulose, and were inhibited competitively by n-butyric acid. Therefore, the proteins are designated as dicarbonyl/l-xylulose reductases (DCXRs). The substrate specificity and kinetic constants of DCXRs for dicarbonyl compounds and sugars are similar to those of mammalian diacetyl reductase and l-xylulose reductase, respectively, and the identity of the DCXRs with these two enzymes was demonstrated by their co-purification from hamster and guinea pig livers and by protein sequencing of the hepatic enzymes. Both DCXR and its mRNA are highly expressed in kidney and liver of human and rodent tissues, and the protein was localized primarily to the inner membranes of the proximal renal tubules in murine kidneys. The results imply that P34H and diacetyl reductase (EC ) are identical to l-xylulose reductase (EC ), which is involved in the uronate cycle of glucose metabolism, and the unique localization of the enzyme in kidney suggests that it has a role other than in general carbohydrate metabolism.	['1,4-dibromo-2,3-butanedione', 'NAD(P)H']	['?', 'NAD(P)+']	['C(C(=O)C(=O)CBr)Br']	[]
1666	656049	1.1.1.10	1,4-dibromo-2,3-butanedione + NAD(P)H	? + NAD(P)+	11882650.0	In this report, we first cloned a cDNA for a protein that is highly expressed in mouse kidney and then isolated its counterparts in human, rat hamster, and guinea pig by polymerase chain reaction-based cloning. The cDNAs of the five species encoded polypeptides of 244 amino acids, which shared more than 85% identity with each other and showed high identity with a human sperm 34-kDa protein, P34H, as well as a murine lung-specific carbonyl reductase of the short-chain dehydrogenase/reductase superfamily. In particular, the human protein is identical to P34H, except for one amino acid substitution. The purified recombinant proteins of the five species were about 100-kDa homotetramers with NADPH-linked reductase activity for alpha-dicarbonyl compounds, catalyzed the oxidoreduction between xylitol and l-xylulose, and were inhibited competitively by n-butyric acid. Therefore, the proteins are designated as dicarbonyl/l-xylulose reductases (DCXRs). The substrate specificity and kinetic constants of DCXRs for dicarbonyl compounds and sugars are similar to those of mammalian diacetyl reductase and l-xylulose reductase, respectively, and the identity of the DCXRs with these two enzymes was demonstrated by their co-purification from hamster and guinea pig livers and by protein sequencing of the hepatic enzymes. Both DCXR and its mRNA are highly expressed in kidney and liver of human and rodent tissues, and the protein was localized primarily to the inner membranes of the proximal renal tubules in murine kidneys. The results imply that P34H and diacetyl reductase (EC ) are identical to l-xylulose reductase (EC ), which is involved in the uronate cycle of glucose metabolism, and the unique localization of the enzyme in kidney suggests that it has a role other than in general carbohydrate metabolism.	['1,4-dibromo-2,3-butanedione', 'NAD(P)H']	['?', 'NAD(P)+']	['C(C(=O)C(=O)CBr)Br']	[]
1667	656049	1.1.1.10	1,4-dibromo-2,3-butanedione + NAD(P)H	? + NAD(P)+	11882650.0	In this report, we first cloned a cDNA for a protein that is highly expressed in mouse kidney and then isolated its counterparts in human, rat hamster, and guinea pig by polymerase chain reaction-based cloning. The cDNAs of the five species encoded polypeptides of 244 amino acids, which shared more than 85% identity with each other and showed high identity with a human sperm 34-kDa protein, P34H, as well as a murine lung-specific carbonyl reductase of the short-chain dehydrogenase/reductase superfamily. In particular, the human protein is identical to P34H, except for one amino acid substitution. The purified recombinant proteins of the five species were about 100-kDa homotetramers with NADPH-linked reductase activity for alpha-dicarbonyl compounds, catalyzed the oxidoreduction between xylitol and l-xylulose, and were inhibited competitively by n-butyric acid. Therefore, the proteins are designated as dicarbonyl/l-xylulose reductases (DCXRs). The substrate specificity and kinetic constants of DCXRs for dicarbonyl compounds and sugars are similar to those of mammalian diacetyl reductase and l-xylulose reductase, respectively, and the identity of the DCXRs with these two enzymes was demonstrated by their co-purification from hamster and guinea pig livers and by protein sequencing of the hepatic enzymes. Both DCXR and its mRNA are highly expressed in kidney and liver of human and rodent tissues, and the protein was localized primarily to the inner membranes of the proximal renal tubules in murine kidneys. The results imply that P34H and diacetyl reductase (EC ) are identical to l-xylulose reductase (EC ), which is involved in the uronate cycle of glucose metabolism, and the unique localization of the enzyme in kidney suggests that it has a role other than in general carbohydrate metabolism.	['1,4-dibromo-2,3-butanedione', 'NAD(P)H']	['?', 'NAD(P)+']	['C(C(=O)C(=O)CBr)Br']	[]
1668	655222	1.1.1.10	1,4-dibromo-2,3-butanedione + NADPH	? + NADP+	12604240.0	L-Xylulose reductase (XR) catalyzes the oxidoreduction between xylitol and L-xylulose in the uronate cycle. The enzyme has been shown to be identical to diacetyl reductase, an enzyme that reduces alpha-dicarbonyl compounds. XR belongs to the short-chain dehydrogenase/reductase family, and shows high sequence identity with mouse lung carbonyl reductase (MLCR), an enzyme that reduces 3-ketosteroids but not sugars. In this study, we have confirmed the roles of Ser136, Tyr149 and Lys153 of XR as the catalytic triad by drastic loss of activity resulting from the mutagenesis of S136A, Y149F and K153M in rat XR. We have also constructed several mutant XRs, in which putative substrate binding residues from rat XR were substituted with those found in the corresponding positions of MLCR, in order to identify amino acids responsible for the different substrate recognition of the enzymes. While single mutants at positions 137, 143, 146, 190 and 191 caused little or moderate change in substrate specificity, a double mutant (N190V and W191S) and triple mutant (Q137M, L143F and H146L) resulted in almost loss of activity for only the sugars. In addition, the triple mutant exhibited 3-ketosteroid reductase activity, which was further enhanced by quintuple mutagenesis of the above five residues. These results suggest the importance of the size and hydrophobicity of the five residues for substrate recognition by XR and MLCR. Furthermore, the mutant enzymes containing a Q137M mutation were stable against cooling, which provides a structural mechanism of the cold inactivation that is a characteristic of the rodent XR.	['1,4-dibromo-2,3-butanedione', 'NADPH']	['?', 'NADP+']	['C(C(=O)C(=O)CBr)Br', 'C1C=CN(C=C1C(=O)N)[C@H]2[C@@H]([C@@H]([C@H](O2)COP(=O)(O)OP(=O)(O)OC[C@@H]3[C@H]([C@H]([C@@H](O3)N4C=NC5=C(N=CN=C54)N)OP(=O)(O)O)O)O)O']	['C1=CC(=C[N+](=C1)[C@H]2[C@@H]([C@@H]([C@H](O2)COP(=O)(O)OP(=O)(O)OC[C@@H]3[C@H]([C@H]([C@@H](O3)N4C=NC5=C(N=CN=C54)N)OP(=O)(O)O)O)O)O)C(=O)N']
1669	656049	1.1.1.10	D-erythrose + NADPH	?	11882650.0	In this report, we first cloned a cDNA for a protein that is highly expressed in mouse kidney and then isolated its counterparts in human, rat hamster, and guinea pig by polymerase chain reaction-based cloning. The cDNAs of the five species encoded polypeptides of 244 amino acids, which shared more than 85% identity with each other and showed high identity with a human sperm 34-kDa protein, P34H, as well as a murine lung-specific carbonyl reductase of the short-chain dehydrogenase/reductase superfamily. In particular, the human protein is identical to P34H, except for one amino acid substitution. The purified recombinant proteins of the five species were about 100-kDa homotetramers with NADPH-linked reductase activity for alpha-dicarbonyl compounds, catalyzed the oxidoreduction between xylitol and l-xylulose, and were inhibited competitively by n-butyric acid. Therefore, the proteins are designated as dicarbonyl/l-xylulose reductases (DCXRs). The substrate specificity and kinetic constants of DCXRs for dicarbonyl compounds and sugars are similar to those of mammalian diacetyl reductase and l-xylulose reductase, respectively, and the identity of the DCXRs with these two enzymes was demonstrated by their co-purification from hamster and guinea pig livers and by protein sequencing of the hepatic enzymes. Both DCXR and its mRNA are highly expressed in kidney and liver of human and rodent tissues, and the protein was localized primarily to the inner membranes of the proximal renal tubules in murine kidneys. The results imply that P34H and diacetyl reductase (EC ) are identical to l-xylulose reductase (EC ), which is involved in the uronate cycle of glucose metabolism, and the unique localization of the enzyme in kidney suggests that it has a role other than in general carbohydrate metabolism.	['D-erythrose', 'NADPH']	['?']	['C([C@H]([C@H](C=O)O)O)O', 'C1C=CN(C=C1C(=O)N)[C@H]2[C@@H]([C@@H]([C@H](O2)COP(=O)(O)OP(=O)(O)OC[C@@H]3[C@H]([C@H]([C@@H](O3)N4C=NC5=C(N=CN=C54)N)OP(=O)(O)O)O)O)O']	[]
1670	656049	1.1.1.10	D-erythrose + NADPH	?	11882650.0	In this report, we first cloned a cDNA for a protein that is highly expressed in mouse kidney and then isolated its counterparts in human, rat hamster, and guinea pig by polymerase chain reaction-based cloning. The cDNAs of the five species encoded polypeptides of 244 amino acids, which shared more than 85% identity with each other and showed high identity with a human sperm 34-kDa protein, P34H, as well as a murine lung-specific carbonyl reductase of the short-chain dehydrogenase/reductase superfamily. In particular, the human protein is identical to P34H, except for one amino acid substitution. The purified recombinant proteins of the five species were about 100-kDa homotetramers with NADPH-linked reductase activity for alpha-dicarbonyl compounds, catalyzed the oxidoreduction between xylitol and l-xylulose, and were inhibited competitively by n-butyric acid. Therefore, the proteins are designated as dicarbonyl/l-xylulose reductases (DCXRs). The substrate specificity and kinetic constants of DCXRs for dicarbonyl compounds and sugars are similar to those of mammalian diacetyl reductase and l-xylulose reductase, respectively, and the identity of the DCXRs with these two enzymes was demonstrated by their co-purification from hamster and guinea pig livers and by protein sequencing of the hepatic enzymes. Both DCXR and its mRNA are highly expressed in kidney and liver of human and rodent tissues, and the protein was localized primarily to the inner membranes of the proximal renal tubules in murine kidneys. The results imply that P34H and diacetyl reductase (EC ) are identical to l-xylulose reductase (EC ), which is involved in the uronate cycle of glucose metabolism, and the unique localization of the enzyme in kidney suggests that it has a role other than in general carbohydrate metabolism.	['D-erythrose', 'NADPH']	['?']	['C([C@H]([C@H](C=O)O)O)O', 'C1C=CN(C=C1C(=O)N)[C@H]2[C@@H]([C@@H]([C@H](O2)COP(=O)(O)OP(=O)(O)OC[C@@H]3[C@H]([C@H]([C@@H](O3)N4C=NC5=C(N=CN=C54)N)OP(=O)(O)O)O)O)O']	[]
1671	656049	1.1.1.10	D-erythrose + NADPH	?	11882650.0	In this report, we first cloned a cDNA for a protein that is highly expressed in mouse kidney and then isolated its counterparts in human, rat hamster, and guinea pig by polymerase chain reaction-based cloning. The cDNAs of the five species encoded polypeptides of 244 amino acids, which shared more than 85% identity with each other and showed high identity with a human sperm 34-kDa protein, P34H, as well as a murine lung-specific carbonyl reductase of the short-chain dehydrogenase/reductase superfamily. In particular, the human protein is identical to P34H, except for one amino acid substitution. The purified recombinant proteins of the five species were about 100-kDa homotetramers with NADPH-linked reductase activity for alpha-dicarbonyl compounds, catalyzed the oxidoreduction between xylitol and l-xylulose, and were inhibited competitively by n-butyric acid. Therefore, the proteins are designated as dicarbonyl/l-xylulose reductases (DCXRs). The substrate specificity and kinetic constants of DCXRs for dicarbonyl compounds and sugars are similar to those of mammalian diacetyl reductase and l-xylulose reductase, respectively, and the identity of the DCXRs with these two enzymes was demonstrated by their co-purification from hamster and guinea pig livers and by protein sequencing of the hepatic enzymes. Both DCXR and its mRNA are highly expressed in kidney and liver of human and rodent tissues, and the protein was localized primarily to the inner membranes of the proximal renal tubules in murine kidneys. The results imply that P34H and diacetyl reductase (EC ) are identical to l-xylulose reductase (EC ), which is involved in the uronate cycle of glucose metabolism, and the unique localization of the enzyme in kidney suggests that it has a role other than in general carbohydrate metabolism.	['D-erythrose', 'NADPH']	['?']	['C([C@H]([C@H](C=O)O)O)O', 'C1C=CN(C=C1C(=O)N)[C@H]2[C@@H]([C@@H]([C@H](O2)COP(=O)(O)OP(=O)(O)OC[C@@H]3[C@H]([C@H]([C@@H](O3)N4C=NC5=C(N=CN=C54)N)OP(=O)(O)O)O)O)O']	[]
1672	656049	1.1.1.10	D-erythrose + NADPH	?	11882650.0	In this report, we first cloned a cDNA for a protein that is highly expressed in mouse kidney and then isolated its counterparts in human, rat hamster, and guinea pig by polymerase chain reaction-based cloning. The cDNAs of the five species encoded polypeptides of 244 amino acids, which shared more than 85% identity with each other and showed high identity with a human sperm 34-kDa protein, P34H, as well as a murine lung-specific carbonyl reductase of the short-chain dehydrogenase/reductase superfamily. In particular, the human protein is identical to P34H, except for one amino acid substitution. The purified recombinant proteins of the five species were about 100-kDa homotetramers with NADPH-linked reductase activity for alpha-dicarbonyl compounds, catalyzed the oxidoreduction between xylitol and l-xylulose, and were inhibited competitively by n-butyric acid. Therefore, the proteins are designated as dicarbonyl/l-xylulose reductases (DCXRs). The substrate specificity and kinetic constants of DCXRs for dicarbonyl compounds and sugars are similar to those of mammalian diacetyl reductase and l-xylulose reductase, respectively, and the identity of the DCXRs with these two enzymes was demonstrated by their co-purification from hamster and guinea pig livers and by protein sequencing of the hepatic enzymes. Both DCXR and its mRNA are highly expressed in kidney and liver of human and rodent tissues, and the protein was localized primarily to the inner membranes of the proximal renal tubules in murine kidneys. The results imply that P34H and diacetyl reductase (EC ) are identical to l-xylulose reductase (EC ), which is involved in the uronate cycle of glucose metabolism, and the unique localization of the enzyme in kidney suggests that it has a role other than in general carbohydrate metabolism.	['D-erythrose', 'NADPH']	['?']	['C([C@H]([C@H](C=O)O)O)O', 'C1C=CN(C=C1C(=O)N)[C@H]2[C@@H]([C@@H]([C@H](O2)COP(=O)(O)OP(=O)(O)OC[C@@H]3[C@H]([C@H]([C@@H](O3)N4C=NC5=C(N=CN=C54)N)OP(=O)(O)O)O)O)O']	[]
1673	656049	1.1.1.10	D-erythrose + NADPH	?	11882650.0	In this report, we first cloned a cDNA for a protein that is highly expressed in mouse kidney and then isolated its counterparts in human, rat hamster, and guinea pig by polymerase chain reaction-based cloning. The cDNAs of the five species encoded polypeptides of 244 amino acids, which shared more than 85% identity with each other and showed high identity with a human sperm 34-kDa protein, P34H, as well as a murine lung-specific carbonyl reductase of the short-chain dehydrogenase/reductase superfamily. In particular, the human protein is identical to P34H, except for one amino acid substitution. The purified recombinant proteins of the five species were about 100-kDa homotetramers with NADPH-linked reductase activity for alpha-dicarbonyl compounds, catalyzed the oxidoreduction between xylitol and l-xylulose, and were inhibited competitively by n-butyric acid. Therefore, the proteins are designated as dicarbonyl/l-xylulose reductases (DCXRs). The substrate specificity and kinetic constants of DCXRs for dicarbonyl compounds and sugars are similar to those of mammalian diacetyl reductase and l-xylulose reductase, respectively, and the identity of the DCXRs with these two enzymes was demonstrated by their co-purification from hamster and guinea pig livers and by protein sequencing of the hepatic enzymes. Both DCXR and its mRNA are highly expressed in kidney and liver of human and rodent tissues, and the protein was localized primarily to the inner membranes of the proximal renal tubules in murine kidneys. The results imply that P34H and diacetyl reductase (EC ) are identical to l-xylulose reductase (EC ), which is involved in the uronate cycle of glucose metabolism, and the unique localization of the enzyme in kidney suggests that it has a role other than in general carbohydrate metabolism.	['D-erythrose', 'NADPH']	['?']	['C([C@H]([C@H](C=O)O)O)O', 'C1C=CN(C=C1C(=O)N)[C@H]2[C@@H]([C@@H]([C@H](O2)COP(=O)(O)OP(=O)(O)OC[C@@H]3[C@H]([C@H]([C@@H](O3)N4C=NC5=C(N=CN=C54)N)OP(=O)(O)O)O)O)O']	[]
1674	722271	1.1.1.10	D-erythrose + NADPH + H+	? + NADP+	21477590.0	Dicarbonyl/L-xylulose reductase (DCXR) converts l-xylulose into xylitol, and reduces various α-dicarbonyl compounds, thus performing a dual role in carbohydrate metabolism and detoxification. In this study, we identified DHS-21 as the only DCXR ortholog in Caenorhabditis elegans. The dhs-21 gene is expressed in various tissues including the intestine, gonadal sheath cells, uterine seam (utse) cells, the spermathecal-uterus (sp-ut) valve and on the plasma membrane of spermatids. Recombinant DHS-21 was shown to convert L-xylulose to xylitol using NADPH as a cofactor. Dhs-21 null mutants of C. elegans show defects in longevity, reproduction and egg-laying. Knock-down of daf-16 and elt-2 transcription factors affected dhs-21 expression. These results suggest that DHS-21 is a bona fide DCXR of C. elegans, essential for normal life span and reproduction.	['D-erythrose', 'NADPH', 'H+']	['?', 'NADP+']	['C([C@H]([C@H](C=O)O)O)O', 'C1C=CN(C=C1C(=O)N)[C@H]2[C@@H]([C@@H]([C@H](O2)COP(=O)(O)OP(=O)(O)OC[C@@H]3[C@H]([C@H]([C@@H](O3)N4C=NC5=C(N=CN=C54)N)OP(=O)(O)O)O)O)O', '[H+]']	['C1=CC(=C[N+](=C1)[C@H]2[C@@H]([C@@H]([C@H](O2)COP(=O)(O)OP(=O)(O)OC[C@@H]3[C@H]([C@H]([C@@H](O3)N4C=NC5=C(N=CN=C54)N)OP(=O)(O)O)O)O)O)C(=O)N']
1675	721689	1.1.1.10	D-fructose + NADPH + H+	? + NADP+	23506391.0	L-Xylulose reductases belong to the superfamily of short chain dehydrogenases and reductases (SDRs) and catalyze the NAD(P)H-dependent reduction of L-xylulose to xylitol in L-arabinose and glucuronic acid catabolism. Here we report the identification of a novel L-xylulose reductase LXR3 in the fungus Trichoderma reesei by a bioinformatic approach in combination with a functional analysis. LXR3, a 31 kDa protein, catalyzes the reduction of L-xylulose to xylitol via NADPH and is also able to convert D-xylulose, D-ribulose, L-sorbose, and D-fructose to their corresponding polyols. Transcription of lxr3 is specifically induced by L-arabinose and L-arabitol. Deletion of lxr3 affects growth on L-arabinose and L-arabitol and reduces total NADPH-dependent LXR activity in cell free extracts. A phylogenetic analysis of known L-xylulose reductases shows that LXR3 is phylogenetically different from the Aspergillus niger L-xylulose reductase LxrA and, moreover, that all identified true L-xylulose reductases belong to different clades within the superfamily of SDRs. This indicates that the enzymes responsible for the reduction of L-xylulose in L-arabinose and glucuronic acid catabolic pathways have evolved independently and that even the fungal LXRs of the L-arabinose catabolic pathway have evolved in different clades of the superfamily of SDRs.	['D-fructose', 'NADPH', 'H+']	['?', 'NADP+']	['C1[C@H]([C@H]([C@@H](C(O1)(CO)O)O)O)O', 'C1C=CN(C=C1C(=O)N)[C@H]2[C@@H]([C@@H]([C@H](O2)COP(=O)(O)OP(=O)(O)OC[C@@H]3[C@H]([C@H]([C@@H](O3)N4C=NC5=C(N=CN=C54)N)OP(=O)(O)O)O)O)O', '[H+]']	['C1=CC(=C[N+](=C1)[C@H]2[C@@H]([C@@H]([C@H](O2)COP(=O)(O)OP(=O)(O)OC[C@@H]3[C@H]([C@H]([C@@H](O3)N4C=NC5=C(N=CN=C54)N)OP(=O)(O)O)O)O)O)C(=O)N']
1676	656206	1.1.1.10	D-ribulose + NADH	D-arabinitol + NAD+	14736891.0	An NADH-dependent l-xylulose reductase and the corresponding gene were identified from the yeast Ambrosiozyma monospora. The enzyme is part of the yeast pathway for l-arabinose catabolism. A fungal pathway for l-arabinose utilization has been described previously for molds. In this pathway l-arabinose is sequentially converted to l-arabinitol, l-xylulose, xylitol, and d-xylulose and enters the pentose phosphate pathway as d-xylulose 5-phosphate. In molds the reductions are NADPH-linked, and the oxidations are NAD(+)-linked. Here we show that in A. monospora the pathway is similar, i.e. it has the same two reduction and two oxidation reactions, but the reduction by l-xylulose reductase is not performed by a strictly NADPH-dependent enzyme as in molds but by a strictly NADH-dependent enzyme. The ALX1 gene encoding the NADH-dependent l-xylulose reductase is strongly expressed during growth on l-arabinose as shown by Northern analysis. The gene was functionally overexpressed in Saccharomyces cerevisiae and the purified His-tagged protein characterized. The reversible enzyme converts l-xylulose to xylitol. It also converts d-ribulose to d-arabinitol but has no activity with l-arabinitol or adonitol, i.e. it is specific for sugar alcohols where, in a Fischer projection, the hydroxyl group of the C-2 is in the l-configuration and the hydroxyl group of C-3 is in the d-configuration. It also has no activity with C-6 sugars or sugar alcohols. The K(m) values for l-xylulose and d-ribulose are 9.6 and 4.7 mm, respectively. To our knowledge this is the first report of an NADH-linked l-xylulose reductase.	['D-ribulose', 'NADH']	['D-arabinitol', 'NAD+']	['C([C@H]([C@H](C(=O)CO)O)O)O', 'C1C=CN(C=C1C(=O)N)[C@H]2[C@@H]([C@@H]([C@H](O2)COP(=O)(O)OP(=O)(O)OC[C@@H]3[C@H]([C@H]([C@@H](O3)N4C=NC5=C(N=CN=C54)N)O)O)O)O']	['C([C@H](C([C@@H](CO)O)O)O)O', 'C1=CC(=C[N+](=C1)[C@H]2[C@@H]([C@@H]([C@H](O2)COP(=O)([O-])OP(=O)(O)OC[C@@H]3[C@H]([C@H]([C@@H](O3)N4C=NC5=C(N=CN=C54)N)O)O)O)O)C(=O)N']
1677	684552	1.1.1.10	D-ribulose + NADPH	D-ribitol + NADP+	17261518.0	An l-xylulose reductase identified from the genome sequence of the filamentous fungus Neurospora crassa was heterologously expressed in Escherichia coli as a His(6) tag fusion protein, purified, and characterized. The enzyme may be used in the production of xylitol from the major pentose components of hemicellulosic waste, d-xylose and l-arabinose.	['D-ribulose', 'NADPH']	['D-ribitol', 'NADP+']	['C([C@H]([C@H](C(=O)CO)O)O)O', 'C1C=CN(C=C1C(=O)N)[C@H]2[C@@H]([C@@H]([C@H](O2)COP(=O)(O)OP(=O)(O)OC[C@@H]3[C@H]([C@H]([C@@H](O3)N4C=NC5=C(N=CN=C54)N)OP(=O)(O)O)O)O)O']	['C([C@H](C([C@H](CO)O)O)O)O', 'C1=CC(=C[N+](=C1)[C@H]2[C@@H]([C@@H]([C@H](O2)COP(=O)(O)OP(=O)(O)OC[C@@H]3[C@H]([C@H]([C@@H](O3)N4C=NC5=C(N=CN=C54)N)OP(=O)(O)O)O)O)O)C(=O)N']
1678	656049	1.1.1.10	D-ribulose + NADPH	D-ribitol + NADP+	11882650.0	In this report, we first cloned a cDNA for a protein that is highly expressed in mouse kidney and then isolated its counterparts in human, rat hamster, and guinea pig by polymerase chain reaction-based cloning. The cDNAs of the five species encoded polypeptides of 244 amino acids, which shared more than 85% identity with each other and showed high identity with a human sperm 34-kDa protein, P34H, as well as a murine lung-specific carbonyl reductase of the short-chain dehydrogenase/reductase superfamily. In particular, the human protein is identical to P34H, except for one amino acid substitution. The purified recombinant proteins of the five species were about 100-kDa homotetramers with NADPH-linked reductase activity for alpha-dicarbonyl compounds, catalyzed the oxidoreduction between xylitol and l-xylulose, and were inhibited competitively by n-butyric acid. Therefore, the proteins are designated as dicarbonyl/l-xylulose reductases (DCXRs). The substrate specificity and kinetic constants of DCXRs for dicarbonyl compounds and sugars are similar to those of mammalian diacetyl reductase and l-xylulose reductase, respectively, and the identity of the DCXRs with these two enzymes was demonstrated by their co-purification from hamster and guinea pig livers and by protein sequencing of the hepatic enzymes. Both DCXR and its mRNA are highly expressed in kidney and liver of human and rodent tissues, and the protein was localized primarily to the inner membranes of the proximal renal tubules in murine kidneys. The results imply that P34H and diacetyl reductase (EC ) are identical to l-xylulose reductase (EC ), which is involved in the uronate cycle of glucose metabolism, and the unique localization of the enzyme in kidney suggests that it has a role other than in general carbohydrate metabolism.	['D-ribulose', 'NADPH']	['D-ribitol', 'NADP+']	['C([C@H]([C@H](C(=O)CO)O)O)O', 'C1C=CN(C=C1C(=O)N)[C@H]2[C@@H]([C@@H]([C@H](O2)COP(=O)(O)OP(=O)(O)OC[C@@H]3[C@H]([C@H]([C@@H](O3)N4C=NC5=C(N=CN=C54)N)OP(=O)(O)O)O)O)O']	['C([C@H](C([C@H](CO)O)O)O)O', 'C1=CC(=C[N+](=C1)[C@H]2[C@@H]([C@@H]([C@H](O2)COP(=O)(O)OP(=O)(O)OC[C@@H]3[C@H]([C@H]([C@@H](O3)N4C=NC5=C(N=CN=C54)N)OP(=O)(O)O)O)O)O)C(=O)N']
1679	656049	1.1.1.10	D-ribulose + NADPH	D-ribitol + NADP+	11882650.0	In this report, we first cloned a cDNA for a protein that is highly expressed in mouse kidney and then isolated its counterparts in human, rat hamster, and guinea pig by polymerase chain reaction-based cloning. The cDNAs of the five species encoded polypeptides of 244 amino acids, which shared more than 85% identity with each other and showed high identity with a human sperm 34-kDa protein, P34H, as well as a murine lung-specific carbonyl reductase of the short-chain dehydrogenase/reductase superfamily. In particular, the human protein is identical to P34H, except for one amino acid substitution. The purified recombinant proteins of the five species were about 100-kDa homotetramers with NADPH-linked reductase activity for alpha-dicarbonyl compounds, catalyzed the oxidoreduction between xylitol and l-xylulose, and were inhibited competitively by n-butyric acid. Therefore, the proteins are designated as dicarbonyl/l-xylulose reductases (DCXRs). The substrate specificity and kinetic constants of DCXRs for dicarbonyl compounds and sugars are similar to those of mammalian diacetyl reductase and l-xylulose reductase, respectively, and the identity of the DCXRs with these two enzymes was demonstrated by their co-purification from hamster and guinea pig livers and by protein sequencing of the hepatic enzymes. Both DCXR and its mRNA are highly expressed in kidney and liver of human and rodent tissues, and the protein was localized primarily to the inner membranes of the proximal renal tubules in murine kidneys. The results imply that P34H and diacetyl reductase (EC ) are identical to l-xylulose reductase (EC ), which is involved in the uronate cycle of glucose metabolism, and the unique localization of the enzyme in kidney suggests that it has a role other than in general carbohydrate metabolism.	['D-ribulose', 'NADPH']	['D-ribitol', 'NADP+']	['C([C@H]([C@H](C(=O)CO)O)O)O', 'C1C=CN(C=C1C(=O)N)[C@H]2[C@@H]([C@@H]([C@H](O2)COP(=O)(O)OP(=O)(O)OC[C@@H]3[C@H]([C@H]([C@@H](O3)N4C=NC5=C(N=CN=C54)N)OP(=O)(O)O)O)O)O']	['C([C@H](C([C@H](CO)O)O)O)O', 'C1=CC(=C[N+](=C1)[C@H]2[C@@H]([C@@H]([C@H](O2)COP(=O)(O)OP(=O)(O)OC[C@@H]3[C@H]([C@H]([C@@H](O3)N4C=NC5=C(N=CN=C54)N)OP(=O)(O)O)O)O)O)C(=O)N']
1680	656049	1.1.1.10	D-ribulose + NADPH	D-ribitol + NADP+	11882650.0	In this report, we first cloned a cDNA for a protein that is highly expressed in mouse kidney and then isolated its counterparts in human, rat hamster, and guinea pig by polymerase chain reaction-based cloning. The cDNAs of the five species encoded polypeptides of 244 amino acids, which shared more than 85% identity with each other and showed high identity with a human sperm 34-kDa protein, P34H, as well as a murine lung-specific carbonyl reductase of the short-chain dehydrogenase/reductase superfamily. In particular, the human protein is identical to P34H, except for one amino acid substitution. The purified recombinant proteins of the five species were about 100-kDa homotetramers with NADPH-linked reductase activity for alpha-dicarbonyl compounds, catalyzed the oxidoreduction between xylitol and l-xylulose, and were inhibited competitively by n-butyric acid. Therefore, the proteins are designated as dicarbonyl/l-xylulose reductases (DCXRs). The substrate specificity and kinetic constants of DCXRs for dicarbonyl compounds and sugars are similar to those of mammalian diacetyl reductase and l-xylulose reductase, respectively, and the identity of the DCXRs with these two enzymes was demonstrated by their co-purification from hamster and guinea pig livers and by protein sequencing of the hepatic enzymes. Both DCXR and its mRNA are highly expressed in kidney and liver of human and rodent tissues, and the protein was localized primarily to the inner membranes of the proximal renal tubules in murine kidneys. The results imply that P34H and diacetyl reductase (EC ) are identical to l-xylulose reductase (EC ), which is involved in the uronate cycle of glucose metabolism, and the unique localization of the enzyme in kidney suggests that it has a role other than in general carbohydrate metabolism.	['D-ribulose', 'NADPH']	['D-ribitol', 'NADP+']	['C([C@H]([C@H](C(=O)CO)O)O)O', 'C1C=CN(C=C1C(=O)N)[C@H]2[C@@H]([C@@H]([C@H](O2)COP(=O)(O)OP(=O)(O)OC[C@@H]3[C@H]([C@H]([C@@H](O3)N4C=NC5=C(N=CN=C54)N)OP(=O)(O)O)O)O)O']	['C([C@H](C([C@H](CO)O)O)O)O', 'C1=CC(=C[N+](=C1)[C@H]2[C@@H]([C@@H]([C@H](O2)COP(=O)(O)OP(=O)(O)OC[C@@H]3[C@H]([C@H]([C@@H](O3)N4C=NC5=C(N=CN=C54)N)OP(=O)(O)O)O)O)O)C(=O)N']
1681	656049	1.1.1.10	D-ribulose + NADPH	D-ribitol + NADP+	11882650.0	In this report, we first cloned a cDNA for a protein that is highly expressed in mouse kidney and then isolated its counterparts in human, rat hamster, and guinea pig by polymerase chain reaction-based cloning. The cDNAs of the five species encoded polypeptides of 244 amino acids, which shared more than 85% identity with each other and showed high identity with a human sperm 34-kDa protein, P34H, as well as a murine lung-specific carbonyl reductase of the short-chain dehydrogenase/reductase superfamily. In particular, the human protein is identical to P34H, except for one amino acid substitution. The purified recombinant proteins of the five species were about 100-kDa homotetramers with NADPH-linked reductase activity for alpha-dicarbonyl compounds, catalyzed the oxidoreduction between xylitol and l-xylulose, and were inhibited competitively by n-butyric acid. Therefore, the proteins are designated as dicarbonyl/l-xylulose reductases (DCXRs). The substrate specificity and kinetic constants of DCXRs for dicarbonyl compounds and sugars are similar to those of mammalian diacetyl reductase and l-xylulose reductase, respectively, and the identity of the DCXRs with these two enzymes was demonstrated by their co-purification from hamster and guinea pig livers and by protein sequencing of the hepatic enzymes. Both DCXR and its mRNA are highly expressed in kidney and liver of human and rodent tissues, and the protein was localized primarily to the inner membranes of the proximal renal tubules in murine kidneys. The results imply that P34H and diacetyl reductase (EC ) are identical to l-xylulose reductase (EC ), which is involved in the uronate cycle of glucose metabolism, and the unique localization of the enzyme in kidney suggests that it has a role other than in general carbohydrate metabolism.	['D-ribulose', 'NADPH']	['D-ribitol', 'NADP+']	['C([C@H]([C@H](C(=O)CO)O)O)O', 'C1C=CN(C=C1C(=O)N)[C@H]2[C@@H]([C@@H]([C@H](O2)COP(=O)(O)OP(=O)(O)OC[C@@H]3[C@H]([C@H]([C@@H](O3)N4C=NC5=C(N=CN=C54)N)OP(=O)(O)O)O)O)O']	['C([C@H](C([C@H](CO)O)O)O)O', 'C1=CC(=C[N+](=C1)[C@H]2[C@@H]([C@@H]([C@H](O2)COP(=O)(O)OP(=O)(O)OC[C@@H]3[C@H]([C@H]([C@@H](O3)N4C=NC5=C(N=CN=C54)N)OP(=O)(O)O)O)O)O)C(=O)N']
1682	656049	1.1.1.10	D-ribulose + NADPH	D-ribitol + NADP+	11882650.0	In this report, we first cloned a cDNA for a protein that is highly expressed in mouse kidney and then isolated its counterparts in human, rat hamster, and guinea pig by polymerase chain reaction-based cloning. The cDNAs of the five species encoded polypeptides of 244 amino acids, which shared more than 85% identity with each other and showed high identity with a human sperm 34-kDa protein, P34H, as well as a murine lung-specific carbonyl reductase of the short-chain dehydrogenase/reductase superfamily. In particular, the human protein is identical to P34H, except for one amino acid substitution. The purified recombinant proteins of the five species were about 100-kDa homotetramers with NADPH-linked reductase activity for alpha-dicarbonyl compounds, catalyzed the oxidoreduction between xylitol and l-xylulose, and were inhibited competitively by n-butyric acid. Therefore, the proteins are designated as dicarbonyl/l-xylulose reductases (DCXRs). The substrate specificity and kinetic constants of DCXRs for dicarbonyl compounds and sugars are similar to those of mammalian diacetyl reductase and l-xylulose reductase, respectively, and the identity of the DCXRs with these two enzymes was demonstrated by their co-purification from hamster and guinea pig livers and by protein sequencing of the hepatic enzymes. Both DCXR and its mRNA are highly expressed in kidney and liver of human and rodent tissues, and the protein was localized primarily to the inner membranes of the proximal renal tubules in murine kidneys. The results imply that P34H and diacetyl reductase (EC ) are identical to l-xylulose reductase (EC ), which is involved in the uronate cycle of glucose metabolism, and the unique localization of the enzyme in kidney suggests that it has a role other than in general carbohydrate metabolism.	['D-ribulose', 'NADPH']	['D-ribitol', 'NADP+']	['C([C@H]([C@H](C(=O)CO)O)O)O', 'C1C=CN(C=C1C(=O)N)[C@H]2[C@@H]([C@@H]([C@H](O2)COP(=O)(O)OP(=O)(O)OC[C@@H]3[C@H]([C@H]([C@@H](O3)N4C=NC5=C(N=CN=C54)N)OP(=O)(O)O)O)O)O']	['C([C@H](C([C@H](CO)O)O)O)O', 'C1=CC(=C[N+](=C1)[C@H]2[C@@H]([C@@H]([C@H](O2)COP(=O)(O)OP(=O)(O)OC[C@@H]3[C@H]([C@H]([C@@H](O3)N4C=NC5=C(N=CN=C54)N)OP(=O)(O)O)O)O)O)C(=O)N']
1683	712023	1.1.1.10	D-ribulose + NADPH + H+	D-ribitol + NADP+	20654618.0	L-Xylulose reductase is part of the eukaryotic pathway for l-arabinose catabolism. A previously identified L-xylulose reductase in Hypocrea jecorina turned out to be not the 'true' one since it was not upregulated during growth on L-arabinose and the deletion strain showed no reduced L-xylulose reductase activity but instead lost the D-mannitol dehydrogenase activity. In this communication we identified the 'TRUE'L-xylulose reductase in Aspergillus niger. The gene, lxrA (JGI177736), is upregulated on L-arabinose and the deletion results in a strain lacking the NADPH-specific L-xylulose reductase activity and having reduced growth on l-arabinose. The purified enzyme had a K(m) for L-xylulose of 25 mM and a nu(max) of 650 U/mg.	['D-ribulose', 'NADPH', 'H+']	['D-ribitol', 'NADP+']	['C([C@H]([C@H](C(=O)CO)O)O)O', 'C1C=CN(C=C1C(=O)N)[C@H]2[C@@H]([C@@H]([C@H](O2)COP(=O)(O)OP(=O)(O)OC[C@@H]3[C@H]([C@H]([C@@H](O3)N4C=NC5=C(N=CN=C54)N)OP(=O)(O)O)O)O)O', '[H+]']	['C([C@H](C([C@H](CO)O)O)O)O', 'C1=CC(=C[N+](=C1)[C@H]2[C@@H]([C@@H]([C@H](O2)COP(=O)(O)OP(=O)(O)OC[C@@H]3[C@H]([C@H]([C@@H](O3)N4C=NC5=C(N=CN=C54)N)OP(=O)(O)O)O)O)O)C(=O)N']
1684	721689	1.1.1.10	D-ribulose + NADPH + H+	? + NADP+	23506391.0	L-Xylulose reductases belong to the superfamily of short chain dehydrogenases and reductases (SDRs) and catalyze the NAD(P)H-dependent reduction of L-xylulose to xylitol in L-arabinose and glucuronic acid catabolism. Here we report the identification of a novel L-xylulose reductase LXR3 in the fungus Trichoderma reesei by a bioinformatic approach in combination with a functional analysis. LXR3, a 31 kDa protein, catalyzes the reduction of L-xylulose to xylitol via NADPH and is also able to convert D-xylulose, D-ribulose, L-sorbose, and D-fructose to their corresponding polyols. Transcription of lxr3 is specifically induced by L-arabinose and L-arabitol. Deletion of lxr3 affects growth on L-arabinose and L-arabitol and reduces total NADPH-dependent LXR activity in cell free extracts. A phylogenetic analysis of known L-xylulose reductases shows that LXR3 is phylogenetically different from the Aspergillus niger L-xylulose reductase LxrA and, moreover, that all identified true L-xylulose reductases belong to different clades within the superfamily of SDRs. This indicates that the enzymes responsible for the reduction of L-xylulose in L-arabinose and glucuronic acid catabolic pathways have evolved independently and that even the fungal LXRs of the L-arabinose catabolic pathway have evolved in different clades of the superfamily of SDRs.	['D-ribulose', 'NADPH', 'H+']	['?', 'NADP+']	['C([C@H]([C@H](C(=O)CO)O)O)O', 'C1C=CN(C=C1C(=O)N)[C@H]2[C@@H]([C@@H]([C@H](O2)COP(=O)(O)OP(=O)(O)OC[C@@H]3[C@H]([C@H]([C@@H](O3)N4C=NC5=C(N=CN=C54)N)OP(=O)(O)O)O)O)O', '[H+]']	['C1=CC(=C[N+](=C1)[C@H]2[C@@H]([C@@H]([C@H](O2)COP(=O)(O)OP(=O)(O)OC[C@@H]3[C@H]([C@H]([C@@H](O3)N4C=NC5=C(N=CN=C54)N)OP(=O)(O)O)O)O)O)C(=O)N']
1685	285665	1.1.1.10	D-sorbitol + NADP+	?	0.0		['D-sorbitol', 'NADP+']	['?']	['C([C@H]([C@H]([C@@H]([C@H](CO)O)O)O)O)O', 'C1=CC(=C[N+](=C1)[C@H]2[C@@H]([C@@H]([C@H](O2)COP(=O)(O)OP(=O)(O)OC[C@@H]3[C@H]([C@H]([C@@H](O3)N4C=NC5=C(N=CN=C54)N)OP(=O)(O)O)O)O)O)C(=O)N']	[]
1686	721689	1.1.1.10	D-sorbitol + NADP+	D-sorbose + NADPH + H+	23506391.0	L-Xylulose reductases belong to the superfamily of short chain dehydrogenases and reductases (SDRs) and catalyze the NAD(P)H-dependent reduction of L-xylulose to xylitol in L-arabinose and glucuronic acid catabolism. Here we report the identification of a novel L-xylulose reductase LXR3 in the fungus Trichoderma reesei by a bioinformatic approach in combination with a functional analysis. LXR3, a 31 kDa protein, catalyzes the reduction of L-xylulose to xylitol via NADPH and is also able to convert D-xylulose, D-ribulose, L-sorbose, and D-fructose to their corresponding polyols. Transcription of lxr3 is specifically induced by L-arabinose and L-arabitol. Deletion of lxr3 affects growth on L-arabinose and L-arabitol and reduces total NADPH-dependent LXR activity in cell free extracts. A phylogenetic analysis of known L-xylulose reductases shows that LXR3 is phylogenetically different from the Aspergillus niger L-xylulose reductase LxrA and, moreover, that all identified true L-xylulose reductases belong to different clades within the superfamily of SDRs. This indicates that the enzymes responsible for the reduction of L-xylulose in L-arabinose and glucuronic acid catabolic pathways have evolved independently and that even the fungal LXRs of the L-arabinose catabolic pathway have evolved in different clades of the superfamily of SDRs.	['D-sorbitol', 'NADP+']	['D-sorbose', 'NADPH', 'H+']	['C([C@H]([C@H]([C@@H]([C@H](CO)O)O)O)O)O', 'C1=CC(=C[N+](=C1)[C@H]2[C@@H]([C@@H]([C@H](O2)COP(=O)(O)OP(=O)(O)OC[C@@H]3[C@H]([C@H]([C@@H](O3)N4C=NC5=C(N=CN=C54)N)OP(=O)(O)O)O)O)O)C(=O)N']	['C([C@H]([C@@H]([C@H](C(=O)CO)O)O)O)O', 'C1C=CN(C=C1C(=O)N)[C@H]2[C@@H]([C@@H]([C@H](O2)COP(=O)(O)OP(=O)(O)OC[C@@H]3[C@H]([C@H]([C@@H](O3)N4C=NC5=C(N=CN=C54)N)OP(=O)(O)O)O)O)O', '[H+]']
1687	721689	1.1.1.10	D-sorbitol + NADP+	D-sorbose + NADPH + H+	23506391.0	L-Xylulose reductases belong to the superfamily of short chain dehydrogenases and reductases (SDRs) and catalyze the NAD(P)H-dependent reduction of L-xylulose to xylitol in L-arabinose and glucuronic acid catabolism. Here we report the identification of a novel L-xylulose reductase LXR3 in the fungus Trichoderma reesei by a bioinformatic approach in combination with a functional analysis. LXR3, a 31 kDa protein, catalyzes the reduction of L-xylulose to xylitol via NADPH and is also able to convert D-xylulose, D-ribulose, L-sorbose, and D-fructose to their corresponding polyols. Transcription of lxr3 is specifically induced by L-arabinose and L-arabitol. Deletion of lxr3 affects growth on L-arabinose and L-arabitol and reduces total NADPH-dependent LXR activity in cell free extracts. A phylogenetic analysis of known L-xylulose reductases shows that LXR3 is phylogenetically different from the Aspergillus niger L-xylulose reductase LxrA and, moreover, that all identified true L-xylulose reductases belong to different clades within the superfamily of SDRs. This indicates that the enzymes responsible for the reduction of L-xylulose in L-arabinose and glucuronic acid catabolic pathways have evolved independently and that even the fungal LXRs of the L-arabinose catabolic pathway have evolved in different clades of the superfamily of SDRs.	['D-sorbitol', 'NADP+']	['D-sorbose', 'NADPH', 'H+']	['C([C@H]([C@H]([C@@H]([C@H](CO)O)O)O)O)O', 'C1=CC(=C[N+](=C1)[C@H]2[C@@H]([C@@H]([C@H](O2)COP(=O)(O)OP(=O)(O)OC[C@@H]3[C@H]([C@H]([C@@H](O3)N4C=NC5=C(N=CN=C54)N)OP(=O)(O)O)O)O)O)C(=O)N']	['C([C@H]([C@@H]([C@H](C(=O)CO)O)O)O)O', 'C1C=CN(C=C1C(=O)N)[C@H]2[C@@H]([C@@H]([C@H](O2)COP(=O)(O)OP(=O)(O)OC[C@@H]3[C@H]([C@H]([C@@H](O3)N4C=NC5=C(N=CN=C54)N)OP(=O)(O)O)O)O)O', '[H+]']
1688	656049	1.1.1.10	D-threose + NADPH	D-threitol + NADP+	11882650.0	In this report, we first cloned a cDNA for a protein that is highly expressed in mouse kidney and then isolated its counterparts in human, rat hamster, and guinea pig by polymerase chain reaction-based cloning. The cDNAs of the five species encoded polypeptides of 244 amino acids, which shared more than 85% identity with each other and showed high identity with a human sperm 34-kDa protein, P34H, as well as a murine lung-specific carbonyl reductase of the short-chain dehydrogenase/reductase superfamily. In particular, the human protein is identical to P34H, except for one amino acid substitution. The purified recombinant proteins of the five species were about 100-kDa homotetramers with NADPH-linked reductase activity for alpha-dicarbonyl compounds, catalyzed the oxidoreduction between xylitol and l-xylulose, and were inhibited competitively by n-butyric acid. Therefore, the proteins are designated as dicarbonyl/l-xylulose reductases (DCXRs). The substrate specificity and kinetic constants of DCXRs for dicarbonyl compounds and sugars are similar to those of mammalian diacetyl reductase and l-xylulose reductase, respectively, and the identity of the DCXRs with these two enzymes was demonstrated by their co-purification from hamster and guinea pig livers and by protein sequencing of the hepatic enzymes. Both DCXR and its mRNA are highly expressed in kidney and liver of human and rodent tissues, and the protein was localized primarily to the inner membranes of the proximal renal tubules in murine kidneys. The results imply that P34H and diacetyl reductase (EC ) are identical to l-xylulose reductase (EC ), which is involved in the uronate cycle of glucose metabolism, and the unique localization of the enzyme in kidney suggests that it has a role other than in general carbohydrate metabolism.	['D-threose', 'NADPH']	['D-threitol', 'NADP+']	['C([C@H]([C@@H](C=O)O)O)O', 'C1C=CN(C=C1C(=O)N)[C@H]2[C@@H]([C@@H]([C@H](O2)COP(=O)(O)OP(=O)(O)OC[C@@H]3[C@H]([C@H]([C@@H](O3)N4C=NC5=C(N=CN=C54)N)OP(=O)(O)O)O)O)O']	['C([C@H]([C@@H](CO)O)O)O', 'C1=CC(=C[N+](=C1)[C@H]2[C@@H]([C@@H]([C@H](O2)COP(=O)(O)OP(=O)(O)OC[C@@H]3[C@H]([C@H]([C@@H](O3)N4C=NC5=C(N=CN=C54)N)OP(=O)(O)O)O)O)O)C(=O)N']
1689	656049	1.1.1.10	D-threose + NADPH	D-threitol + NADP+	11882650.0	In this report, we first cloned a cDNA for a protein that is highly expressed in mouse kidney and then isolated its counterparts in human, rat hamster, and guinea pig by polymerase chain reaction-based cloning. The cDNAs of the five species encoded polypeptides of 244 amino acids, which shared more than 85% identity with each other and showed high identity with a human sperm 34-kDa protein, P34H, as well as a murine lung-specific carbonyl reductase of the short-chain dehydrogenase/reductase superfamily. In particular, the human protein is identical to P34H, except for one amino acid substitution. The purified recombinant proteins of the five species were about 100-kDa homotetramers with NADPH-linked reductase activity for alpha-dicarbonyl compounds, catalyzed the oxidoreduction between xylitol and l-xylulose, and were inhibited competitively by n-butyric acid. Therefore, the proteins are designated as dicarbonyl/l-xylulose reductases (DCXRs). The substrate specificity and kinetic constants of DCXRs for dicarbonyl compounds and sugars are similar to those of mammalian diacetyl reductase and l-xylulose reductase, respectively, and the identity of the DCXRs with these two enzymes was demonstrated by their co-purification from hamster and guinea pig livers and by protein sequencing of the hepatic enzymes. Both DCXR and its mRNA are highly expressed in kidney and liver of human and rodent tissues, and the protein was localized primarily to the inner membranes of the proximal renal tubules in murine kidneys. The results imply that P34H and diacetyl reductase (EC ) are identical to l-xylulose reductase (EC ), which is involved in the uronate cycle of glucose metabolism, and the unique localization of the enzyme in kidney suggests that it has a role other than in general carbohydrate metabolism.	['D-threose', 'NADPH']	['D-threitol', 'NADP+']	['C([C@H]([C@@H](C=O)O)O)O', 'C1C=CN(C=C1C(=O)N)[C@H]2[C@@H]([C@@H]([C@H](O2)COP(=O)(O)OP(=O)(O)OC[C@@H]3[C@H]([C@H]([C@@H](O3)N4C=NC5=C(N=CN=C54)N)OP(=O)(O)O)O)O)O']	['C([C@H]([C@@H](CO)O)O)O', 'C1=CC(=C[N+](=C1)[C@H]2[C@@H]([C@@H]([C@H](O2)COP(=O)(O)OP(=O)(O)OC[C@@H]3[C@H]([C@H]([C@@H](O3)N4C=NC5=C(N=CN=C54)N)OP(=O)(O)O)O)O)O)C(=O)N']
1690	656049	1.1.1.10	D-threose + NADPH	D-threitol + NADP+	11882650.0	In this report, we first cloned a cDNA for a protein that is highly expressed in mouse kidney and then isolated its counterparts in human, rat hamster, and guinea pig by polymerase chain reaction-based cloning. The cDNAs of the five species encoded polypeptides of 244 amino acids, which shared more than 85% identity with each other and showed high identity with a human sperm 34-kDa protein, P34H, as well as a murine lung-specific carbonyl reductase of the short-chain dehydrogenase/reductase superfamily. In particular, the human protein is identical to P34H, except for one amino acid substitution. The purified recombinant proteins of the five species were about 100-kDa homotetramers with NADPH-linked reductase activity for alpha-dicarbonyl compounds, catalyzed the oxidoreduction between xylitol and l-xylulose, and were inhibited competitively by n-butyric acid. Therefore, the proteins are designated as dicarbonyl/l-xylulose reductases (DCXRs). The substrate specificity and kinetic constants of DCXRs for dicarbonyl compounds and sugars are similar to those of mammalian diacetyl reductase and l-xylulose reductase, respectively, and the identity of the DCXRs with these two enzymes was demonstrated by their co-purification from hamster and guinea pig livers and by protein sequencing of the hepatic enzymes. Both DCXR and its mRNA are highly expressed in kidney and liver of human and rodent tissues, and the protein was localized primarily to the inner membranes of the proximal renal tubules in murine kidneys. The results imply that P34H and diacetyl reductase (EC ) are identical to l-xylulose reductase (EC ), which is involved in the uronate cycle of glucose metabolism, and the unique localization of the enzyme in kidney suggests that it has a role other than in general carbohydrate metabolism.	['D-threose', 'NADPH']	['D-threitol', 'NADP+']	['C([C@H]([C@@H](C=O)O)O)O', 'C1C=CN(C=C1C(=O)N)[C@H]2[C@@H]([C@@H]([C@H](O2)COP(=O)(O)OP(=O)(O)OC[C@@H]3[C@H]([C@H]([C@@H](O3)N4C=NC5=C(N=CN=C54)N)OP(=O)(O)O)O)O)O']	['C([C@H]([C@@H](CO)O)O)O', 'C1=CC(=C[N+](=C1)[C@H]2[C@@H]([C@@H]([C@H](O2)COP(=O)(O)OP(=O)(O)OC[C@@H]3[C@H]([C@H]([C@@H](O3)N4C=NC5=C(N=CN=C54)N)OP(=O)(O)O)O)O)O)C(=O)N']
1691	656049	1.1.1.10	D-threose + NADPH	D-threitol + NADP+	11882650.0	In this report, we first cloned a cDNA for a protein that is highly expressed in mouse kidney and then isolated its counterparts in human, rat hamster, and guinea pig by polymerase chain reaction-based cloning. The cDNAs of the five species encoded polypeptides of 244 amino acids, which shared more than 85% identity with each other and showed high identity with a human sperm 34-kDa protein, P34H, as well as a murine lung-specific carbonyl reductase of the short-chain dehydrogenase/reductase superfamily. In particular, the human protein is identical to P34H, except for one amino acid substitution. The purified recombinant proteins of the five species were about 100-kDa homotetramers with NADPH-linked reductase activity for alpha-dicarbonyl compounds, catalyzed the oxidoreduction between xylitol and l-xylulose, and were inhibited competitively by n-butyric acid. Therefore, the proteins are designated as dicarbonyl/l-xylulose reductases (DCXRs). The substrate specificity and kinetic constants of DCXRs for dicarbonyl compounds and sugars are similar to those of mammalian diacetyl reductase and l-xylulose reductase, respectively, and the identity of the DCXRs with these two enzymes was demonstrated by their co-purification from hamster and guinea pig livers and by protein sequencing of the hepatic enzymes. Both DCXR and its mRNA are highly expressed in kidney and liver of human and rodent tissues, and the protein was localized primarily to the inner membranes of the proximal renal tubules in murine kidneys. The results imply that P34H and diacetyl reductase (EC ) are identical to l-xylulose reductase (EC ), which is involved in the uronate cycle of glucose metabolism, and the unique localization of the enzyme in kidney suggests that it has a role other than in general carbohydrate metabolism.	['D-threose', 'NADPH']	['D-threitol', 'NADP+']	['C([C@H]([C@@H](C=O)O)O)O', 'C1C=CN(C=C1C(=O)N)[C@H]2[C@@H]([C@@H]([C@H](O2)COP(=O)(O)OP(=O)(O)OC[C@@H]3[C@H]([C@H]([C@@H](O3)N4C=NC5=C(N=CN=C54)N)OP(=O)(O)O)O)O)O']	['C([C@H]([C@@H](CO)O)O)O', 'C1=CC(=C[N+](=C1)[C@H]2[C@@H]([C@@H]([C@H](O2)COP(=O)(O)OP(=O)(O)OC[C@@H]3[C@H]([C@H]([C@@H](O3)N4C=NC5=C(N=CN=C54)N)OP(=O)(O)O)O)O)O)C(=O)N']
1692	656049	1.1.1.10	D-threose + NADPH	D-threitol + NADP+	11882650.0	In this report, we first cloned a cDNA for a protein that is highly expressed in mouse kidney and then isolated its counterparts in human, rat hamster, and guinea pig by polymerase chain reaction-based cloning. The cDNAs of the five species encoded polypeptides of 244 amino acids, which shared more than 85% identity with each other and showed high identity with a human sperm 34-kDa protein, P34H, as well as a murine lung-specific carbonyl reductase of the short-chain dehydrogenase/reductase superfamily. In particular, the human protein is identical to P34H, except for one amino acid substitution. The purified recombinant proteins of the five species were about 100-kDa homotetramers with NADPH-linked reductase activity for alpha-dicarbonyl compounds, catalyzed the oxidoreduction between xylitol and l-xylulose, and were inhibited competitively by n-butyric acid. Therefore, the proteins are designated as dicarbonyl/l-xylulose reductases (DCXRs). The substrate specificity and kinetic constants of DCXRs for dicarbonyl compounds and sugars are similar to those of mammalian diacetyl reductase and l-xylulose reductase, respectively, and the identity of the DCXRs with these two enzymes was demonstrated by their co-purification from hamster and guinea pig livers and by protein sequencing of the hepatic enzymes. Both DCXR and its mRNA are highly expressed in kidney and liver of human and rodent tissues, and the protein was localized primarily to the inner membranes of the proximal renal tubules in murine kidneys. The results imply that P34H and diacetyl reductase (EC ) are identical to l-xylulose reductase (EC ), which is involved in the uronate cycle of glucose metabolism, and the unique localization of the enzyme in kidney suggests that it has a role other than in general carbohydrate metabolism.	['D-threose', 'NADPH']	['D-threitol', 'NADP+']	['C([C@H]([C@@H](C=O)O)O)O', 'C1C=CN(C=C1C(=O)N)[C@H]2[C@@H]([C@@H]([C@H](O2)COP(=O)(O)OP(=O)(O)OC[C@@H]3[C@H]([C@H]([C@@H](O3)N4C=NC5=C(N=CN=C54)N)OP(=O)(O)O)O)O)O']	['C([C@H]([C@@H](CO)O)O)O', 'C1=CC(=C[N+](=C1)[C@H]2[C@@H]([C@@H]([C@H](O2)COP(=O)(O)OP(=O)(O)OC[C@@H]3[C@H]([C@H]([C@@H](O3)N4C=NC5=C(N=CN=C54)N)OP(=O)(O)O)O)O)O)C(=O)N']
1693	722271	1.1.1.10	D-threose + NADPH + H+	? + NADP+	21477590.0	Dicarbonyl/L-xylulose reductase (DCXR) converts l-xylulose into xylitol, and reduces various α-dicarbonyl compounds, thus performing a dual role in carbohydrate metabolism and detoxification. In this study, we identified DHS-21 as the only DCXR ortholog in Caenorhabditis elegans. The dhs-21 gene is expressed in various tissues including the intestine, gonadal sheath cells, uterine seam (utse) cells, the spermathecal-uterus (sp-ut) valve and on the plasma membrane of spermatids. Recombinant DHS-21 was shown to convert L-xylulose to xylitol using NADPH as a cofactor. Dhs-21 null mutants of C. elegans show defects in longevity, reproduction and egg-laying. Knock-down of daf-16 and elt-2 transcription factors affected dhs-21 expression. These results suggest that DHS-21 is a bona fide DCXR of C. elegans, essential for normal life span and reproduction.	['D-threose', 'NADPH', 'H+']	['?', 'NADP+']	['C([C@H]([C@@H](C=O)O)O)O', 'C1C=CN(C=C1C(=O)N)[C@H]2[C@@H]([C@@H]([C@H](O2)COP(=O)(O)OP(=O)(O)OC[C@@H]3[C@H]([C@H]([C@@H](O3)N4C=NC5=C(N=CN=C54)N)OP(=O)(O)O)O)O)O', '[H+]']	['C1=CC(=C[N+](=C1)[C@H]2[C@@H]([C@@H]([C@H](O2)COP(=O)(O)OP(=O)(O)OC[C@@H]3[C@H]([C@H]([C@@H](O3)N4C=NC5=C(N=CN=C54)N)OP(=O)(O)O)O)O)O)C(=O)N']
1694	656049	1.1.1.10	D-xylulose + NADH + H+	D-arabinitol + NAD+	11882650.0	In this report, we first cloned a cDNA for a protein that is highly expressed in mouse kidney and then isolated its counterparts in human, rat hamster, and guinea pig by polymerase chain reaction-based cloning. The cDNAs of the five species encoded polypeptides of 244 amino acids, which shared more than 85% identity with each other and showed high identity with a human sperm 34-kDa protein, P34H, as well as a murine lung-specific carbonyl reductase of the short-chain dehydrogenase/reductase superfamily. In particular, the human protein is identical to P34H, except for one amino acid substitution. The purified recombinant proteins of the five species were about 100-kDa homotetramers with NADPH-linked reductase activity for alpha-dicarbonyl compounds, catalyzed the oxidoreduction between xylitol and l-xylulose, and were inhibited competitively by n-butyric acid. Therefore, the proteins are designated as dicarbonyl/l-xylulose reductases (DCXRs). The substrate specificity and kinetic constants of DCXRs for dicarbonyl compounds and sugars are similar to those of mammalian diacetyl reductase and l-xylulose reductase, respectively, and the identity of the DCXRs with these two enzymes was demonstrated by their co-purification from hamster and guinea pig livers and by protein sequencing of the hepatic enzymes. Both DCXR and its mRNA are highly expressed in kidney and liver of human and rodent tissues, and the protein was localized primarily to the inner membranes of the proximal renal tubules in murine kidneys. The results imply that P34H and diacetyl reductase (EC ) are identical to l-xylulose reductase (EC ), which is involved in the uronate cycle of glucose metabolism, and the unique localization of the enzyme in kidney suggests that it has a role other than in general carbohydrate metabolism.	['D-xylulose', 'NADH', 'H+']	['D-arabinitol', 'NAD+']	['C([C@H]([C@@H](C(=O)CO)O)O)O', 'C1C=CN(C=C1C(=O)N)[C@H]2[C@@H]([C@@H]([C@H](O2)COP(=O)(O)OP(=O)(O)OC[C@@H]3[C@H]([C@H]([C@@H](O3)N4C=NC5=C(N=CN=C54)N)O)O)O)O', '[H+]']	['C([C@H](C([C@@H](CO)O)O)O)O', 'C1=CC(=C[N+](=C1)[C@H]2[C@@H]([C@@H]([C@H](O2)COP(=O)([O-])OP(=O)(O)OC[C@@H]3[C@H]([C@H]([C@@H](O3)N4C=NC5=C(N=CN=C54)N)O)O)O)O)C(=O)N']
1695	656206	1.1.1.10	D-xylulose + NADH + H+	D-arabinitol + NAD+	14736891.0	An NADH-dependent l-xylulose reductase and the corresponding gene were identified from the yeast Ambrosiozyma monospora. The enzyme is part of the yeast pathway for l-arabinose catabolism. A fungal pathway for l-arabinose utilization has been described previously for molds. In this pathway l-arabinose is sequentially converted to l-arabinitol, l-xylulose, xylitol, and d-xylulose and enters the pentose phosphate pathway as d-xylulose 5-phosphate. In molds the reductions are NADPH-linked, and the oxidations are NAD(+)-linked. Here we show that in A. monospora the pathway is similar, i.e. it has the same two reduction and two oxidation reactions, but the reduction by l-xylulose reductase is not performed by a strictly NADPH-dependent enzyme as in molds but by a strictly NADH-dependent enzyme. The ALX1 gene encoding the NADH-dependent l-xylulose reductase is strongly expressed during growth on l-arabinose as shown by Northern analysis. The gene was functionally overexpressed in Saccharomyces cerevisiae and the purified His-tagged protein characterized. The reversible enzyme converts l-xylulose to xylitol. It also converts d-ribulose to d-arabinitol but has no activity with l-arabinitol or adonitol, i.e. it is specific for sugar alcohols where, in a Fischer projection, the hydroxyl group of the C-2 is in the l-configuration and the hydroxyl group of C-3 is in the d-configuration. It also has no activity with C-6 sugars or sugar alcohols. The K(m) values for l-xylulose and d-ribulose are 9.6 and 4.7 mm, respectively. To our knowledge this is the first report of an NADH-linked l-xylulose reductase.	['D-xylulose', 'NADH', 'H+']	['D-arabinitol', 'NAD+']	['C([C@H]([C@@H](C(=O)CO)O)O)O', 'C1C=CN(C=C1C(=O)N)[C@H]2[C@@H]([C@@H]([C@H](O2)COP(=O)(O)OP(=O)(O)OC[C@@H]3[C@H]([C@H]([C@@H](O3)N4C=NC5=C(N=CN=C54)N)O)O)O)O', '[H+]']	['C([C@H](C([C@@H](CO)O)O)O)O', 'C1=CC(=C[N+](=C1)[C@H]2[C@@H]([C@@H]([C@H](O2)COP(=O)([O-])OP(=O)(O)OC[C@@H]3[C@H]([C@H]([C@@H](O3)N4C=NC5=C(N=CN=C54)N)O)O)O)O)C(=O)N']
1696	656049	1.1.1.10	D-xylulose + NADPH + H+	D-xylitol + NADP+	11882650.0	In this report, we first cloned a cDNA for a protein that is highly expressed in mouse kidney and then isolated its counterparts in human, rat hamster, and guinea pig by polymerase chain reaction-based cloning. The cDNAs of the five species encoded polypeptides of 244 amino acids, which shared more than 85% identity with each other and showed high identity with a human sperm 34-kDa protein, P34H, as well as a murine lung-specific carbonyl reductase of the short-chain dehydrogenase/reductase superfamily. In particular, the human protein is identical to P34H, except for one amino acid substitution. The purified recombinant proteins of the five species were about 100-kDa homotetramers with NADPH-linked reductase activity for alpha-dicarbonyl compounds, catalyzed the oxidoreduction between xylitol and l-xylulose, and were inhibited competitively by n-butyric acid. Therefore, the proteins are designated as dicarbonyl/l-xylulose reductases (DCXRs). The substrate specificity and kinetic constants of DCXRs for dicarbonyl compounds and sugars are similar to those of mammalian diacetyl reductase and l-xylulose reductase, respectively, and the identity of the DCXRs with these two enzymes was demonstrated by their co-purification from hamster and guinea pig livers and by protein sequencing of the hepatic enzymes. Both DCXR and its mRNA are highly expressed in kidney and liver of human and rodent tissues, and the protein was localized primarily to the inner membranes of the proximal renal tubules in murine kidneys. The results imply that P34H and diacetyl reductase (EC ) are identical to l-xylulose reductase (EC ), which is involved in the uronate cycle of glucose metabolism, and the unique localization of the enzyme in kidney suggests that it has a role other than in general carbohydrate metabolism.	['D-xylulose', 'NADPH', 'H+']	['D-xylitol', 'NADP+']	['C([C@H]([C@@H](C(=O)CO)O)O)O', 'C1C=CN(C=C1C(=O)N)[C@H]2[C@@H]([C@@H]([C@H](O2)COP(=O)(O)OP(=O)(O)OC[C@@H]3[C@H]([C@H]([C@@H](O3)N4C=NC5=C(N=CN=C54)N)OP(=O)(O)O)O)O)O', '[H+]']	['C([C@H](C([C@H](CO)O)O)O)O', 'C1=CC(=C[N+](=C1)[C@H]2[C@@H]([C@@H]([C@H](O2)COP(=O)(O)OP(=O)(O)OC[C@@H]3[C@H]([C@H]([C@@H](O3)N4C=NC5=C(N=CN=C54)N)OP(=O)(O)O)O)O)O)C(=O)N']
1697	656049	1.1.1.10	D-xylulose + NADPH + H+	D-xylitol + NADP+	11882650.0	In this report, we first cloned a cDNA for a protein that is highly expressed in mouse kidney and then isolated its counterparts in human, rat hamster, and guinea pig by polymerase chain reaction-based cloning. The cDNAs of the five species encoded polypeptides of 244 amino acids, which shared more than 85% identity with each other and showed high identity with a human sperm 34-kDa protein, P34H, as well as a murine lung-specific carbonyl reductase of the short-chain dehydrogenase/reductase superfamily. In particular, the human protein is identical to P34H, except for one amino acid substitution. The purified recombinant proteins of the five species were about 100-kDa homotetramers with NADPH-linked reductase activity for alpha-dicarbonyl compounds, catalyzed the oxidoreduction between xylitol and l-xylulose, and were inhibited competitively by n-butyric acid. Therefore, the proteins are designated as dicarbonyl/l-xylulose reductases (DCXRs). The substrate specificity and kinetic constants of DCXRs for dicarbonyl compounds and sugars are similar to those of mammalian diacetyl reductase and l-xylulose reductase, respectively, and the identity of the DCXRs with these two enzymes was demonstrated by their co-purification from hamster and guinea pig livers and by protein sequencing of the hepatic enzymes. Both DCXR and its mRNA are highly expressed in kidney and liver of human and rodent tissues, and the protein was localized primarily to the inner membranes of the proximal renal tubules in murine kidneys. The results imply that P34H and diacetyl reductase (EC ) are identical to l-xylulose reductase (EC ), which is involved in the uronate cycle of glucose metabolism, and the unique localization of the enzyme in kidney suggests that it has a role other than in general carbohydrate metabolism.	['D-xylulose', 'NADPH', 'H+']	['D-xylitol', 'NADP+']	['C([C@H]([C@@H](C(=O)CO)O)O)O', 'C1C=CN(C=C1C(=O)N)[C@H]2[C@@H]([C@@H]([C@H](O2)COP(=O)(O)OP(=O)(O)OC[C@@H]3[C@H]([C@H]([C@@H](O3)N4C=NC5=C(N=CN=C54)N)OP(=O)(O)O)O)O)O', '[H+]']	['C([C@H](C([C@H](CO)O)O)O)O', 'C1=CC(=C[N+](=C1)[C@H]2[C@@H]([C@@H]([C@H](O2)COP(=O)(O)OP(=O)(O)OC[C@@H]3[C@H]([C@H]([C@@H](O3)N4C=NC5=C(N=CN=C54)N)OP(=O)(O)O)O)O)O)C(=O)N']
1698	656049	1.1.1.10	D-xylulose + NADPH + H+	D-xylitol + NADP+	11882650.0	In this report, we first cloned a cDNA for a protein that is highly expressed in mouse kidney and then isolated its counterparts in human, rat hamster, and guinea pig by polymerase chain reaction-based cloning. The cDNAs of the five species encoded polypeptides of 244 amino acids, which shared more than 85% identity with each other and showed high identity with a human sperm 34-kDa protein, P34H, as well as a murine lung-specific carbonyl reductase of the short-chain dehydrogenase/reductase superfamily. In particular, the human protein is identical to P34H, except for one amino acid substitution. The purified recombinant proteins of the five species were about 100-kDa homotetramers with NADPH-linked reductase activity for alpha-dicarbonyl compounds, catalyzed the oxidoreduction between xylitol and l-xylulose, and were inhibited competitively by n-butyric acid. Therefore, the proteins are designated as dicarbonyl/l-xylulose reductases (DCXRs). The substrate specificity and kinetic constants of DCXRs for dicarbonyl compounds and sugars are similar to those of mammalian diacetyl reductase and l-xylulose reductase, respectively, and the identity of the DCXRs with these two enzymes was demonstrated by their co-purification from hamster and guinea pig livers and by protein sequencing of the hepatic enzymes. Both DCXR and its mRNA are highly expressed in kidney and liver of human and rodent tissues, and the protein was localized primarily to the inner membranes of the proximal renal tubules in murine kidneys. The results imply that P34H and diacetyl reductase (EC ) are identical to l-xylulose reductase (EC ), which is involved in the uronate cycle of glucose metabolism, and the unique localization of the enzyme in kidney suggests that it has a role other than in general carbohydrate metabolism.	['D-xylulose', 'NADPH', 'H+']	['D-xylitol', 'NADP+']	['C([C@H]([C@@H](C(=O)CO)O)O)O', 'C1C=CN(C=C1C(=O)N)[C@H]2[C@@H]([C@@H]([C@H](O2)COP(=O)(O)OP(=O)(O)OC[C@@H]3[C@H]([C@H]([C@@H](O3)N4C=NC5=C(N=CN=C54)N)OP(=O)(O)O)O)O)O', '[H+]']	['C([C@H](C([C@H](CO)O)O)O)O', 'C1=CC(=C[N+](=C1)[C@H]2[C@@H]([C@@H]([C@H](O2)COP(=O)(O)OP(=O)(O)OC[C@@H]3[C@H]([C@H]([C@@H](O3)N4C=NC5=C(N=CN=C54)N)OP(=O)(O)O)O)O)O)C(=O)N']
1699	656049	1.1.1.10	D-xylulose + NADPH + H+	D-xylitol + NADP+	11882650.0	In this report, we first cloned a cDNA for a protein that is highly expressed in mouse kidney and then isolated its counterparts in human, rat hamster, and guinea pig by polymerase chain reaction-based cloning. The cDNAs of the five species encoded polypeptides of 244 amino acids, which shared more than 85% identity with each other and showed high identity with a human sperm 34-kDa protein, P34H, as well as a murine lung-specific carbonyl reductase of the short-chain dehydrogenase/reductase superfamily. In particular, the human protein is identical to P34H, except for one amino acid substitution. The purified recombinant proteins of the five species were about 100-kDa homotetramers with NADPH-linked reductase activity for alpha-dicarbonyl compounds, catalyzed the oxidoreduction between xylitol and l-xylulose, and were inhibited competitively by n-butyric acid. Therefore, the proteins are designated as dicarbonyl/l-xylulose reductases (DCXRs). The substrate specificity and kinetic constants of DCXRs for dicarbonyl compounds and sugars are similar to those of mammalian diacetyl reductase and l-xylulose reductase, respectively, and the identity of the DCXRs with these two enzymes was demonstrated by their co-purification from hamster and guinea pig livers and by protein sequencing of the hepatic enzymes. Both DCXR and its mRNA are highly expressed in kidney and liver of human and rodent tissues, and the protein was localized primarily to the inner membranes of the proximal renal tubules in murine kidneys. The results imply that P34H and diacetyl reductase (EC ) are identical to l-xylulose reductase (EC ), which is involved in the uronate cycle of glucose metabolism, and the unique localization of the enzyme in kidney suggests that it has a role other than in general carbohydrate metabolism.	['D-xylulose', 'NADPH', 'H+']	['D-xylitol', 'NADP+']	['C([C@H]([C@@H](C(=O)CO)O)O)O', 'C1C=CN(C=C1C(=O)N)[C@H]2[C@@H]([C@@H]([C@H](O2)COP(=O)(O)OP(=O)(O)OC[C@@H]3[C@H]([C@H]([C@@H](O3)N4C=NC5=C(N=CN=C54)N)OP(=O)(O)O)O)O)O', '[H+]']	['C([C@H](C([C@H](CO)O)O)O)O', 'C1=CC(=C[N+](=C1)[C@H]2[C@@H]([C@@H]([C@H](O2)COP(=O)(O)OP(=O)(O)OC[C@@H]3[C@H]([C@H]([C@@H](O3)N4C=NC5=C(N=CN=C54)N)OP(=O)(O)O)O)O)O)C(=O)N']
1700	656049	1.1.1.10	D-xylulose + NADPH + H+	D-xylitol + NADP+	11882650.0	In this report, we first cloned a cDNA for a protein that is highly expressed in mouse kidney and then isolated its counterparts in human, rat hamster, and guinea pig by polymerase chain reaction-based cloning. The cDNAs of the five species encoded polypeptides of 244 amino acids, which shared more than 85% identity with each other and showed high identity with a human sperm 34-kDa protein, P34H, as well as a murine lung-specific carbonyl reductase of the short-chain dehydrogenase/reductase superfamily. In particular, the human protein is identical to P34H, except for one amino acid substitution. The purified recombinant proteins of the five species were about 100-kDa homotetramers with NADPH-linked reductase activity for alpha-dicarbonyl compounds, catalyzed the oxidoreduction between xylitol and l-xylulose, and were inhibited competitively by n-butyric acid. Therefore, the proteins are designated as dicarbonyl/l-xylulose reductases (DCXRs). The substrate specificity and kinetic constants of DCXRs for dicarbonyl compounds and sugars are similar to those of mammalian diacetyl reductase and l-xylulose reductase, respectively, and the identity of the DCXRs with these two enzymes was demonstrated by their co-purification from hamster and guinea pig livers and by protein sequencing of the hepatic enzymes. Both DCXR and its mRNA are highly expressed in kidney and liver of human and rodent tissues, and the protein was localized primarily to the inner membranes of the proximal renal tubules in murine kidneys. The results imply that P34H and diacetyl reductase (EC ) are identical to l-xylulose reductase (EC ), which is involved in the uronate cycle of glucose metabolism, and the unique localization of the enzyme in kidney suggests that it has a role other than in general carbohydrate metabolism.	['D-xylulose', 'NADPH', 'H+']	['D-xylitol', 'NADP+']	['C([C@H]([C@@H](C(=O)CO)O)O)O', 'C1C=CN(C=C1C(=O)N)[C@H]2[C@@H]([C@@H]([C@H](O2)COP(=O)(O)OP(=O)(O)OC[C@@H]3[C@H]([C@H]([C@@H](O3)N4C=NC5=C(N=CN=C54)N)OP(=O)(O)O)O)O)O', '[H+]']	['C([C@H](C([C@H](CO)O)O)O)O', 'C1=CC(=C[N+](=C1)[C@H]2[C@@H]([C@@H]([C@H](O2)COP(=O)(O)OP(=O)(O)OC[C@@H]3[C@H]([C@H]([C@@H](O3)N4C=NC5=C(N=CN=C54)N)OP(=O)(O)O)O)O)O)C(=O)N']
1701	722271	1.1.1.10	D-xylulose + NADPH + H+	xylitol + NADP+	21477590.0	Dicarbonyl/L-xylulose reductase (DCXR) converts l-xylulose into xylitol, and reduces various α-dicarbonyl compounds, thus performing a dual role in carbohydrate metabolism and detoxification. In this study, we identified DHS-21 as the only DCXR ortholog in Caenorhabditis elegans. The dhs-21 gene is expressed in various tissues including the intestine, gonadal sheath cells, uterine seam (utse) cells, the spermathecal-uterus (sp-ut) valve and on the plasma membrane of spermatids. Recombinant DHS-21 was shown to convert L-xylulose to xylitol using NADPH as a cofactor. Dhs-21 null mutants of C. elegans show defects in longevity, reproduction and egg-laying. Knock-down of daf-16 and elt-2 transcription factors affected dhs-21 expression. These results suggest that DHS-21 is a bona fide DCXR of C. elegans, essential for normal life span and reproduction.	['D-xylulose', 'NADPH', 'H+']	['xylitol', 'NADP+']	['C([C@H]([C@@H](C(=O)CO)O)O)O', 'C1C=CN(C=C1C(=O)N)[C@H]2[C@@H]([C@@H]([C@H](O2)COP(=O)(O)OP(=O)(O)OC[C@@H]3[C@H]([C@H]([C@@H](O3)N4C=NC5=C(N=CN=C54)N)OP(=O)(O)O)O)O)O', '[H+]']	['C([C@H](C([C@H](CO)O)O)O)O', 'C1=CC(=C[N+](=C1)[C@H]2[C@@H]([C@@H]([C@H](O2)COP(=O)(O)OP(=O)(O)OC[C@@H]3[C@H]([C@H]([C@@H](O3)N4C=NC5=C(N=CN=C54)N)OP(=O)(O)O)O)O)O)C(=O)N']
1702	721689	1.1.1.10	D-xylulose + NADPH + H+	xylitol + NADP+	23506391.0	L-Xylulose reductases belong to the superfamily of short chain dehydrogenases and reductases (SDRs) and catalyze the NAD(P)H-dependent reduction of L-xylulose to xylitol in L-arabinose and glucuronic acid catabolism. Here we report the identification of a novel L-xylulose reductase LXR3 in the fungus Trichoderma reesei by a bioinformatic approach in combination with a functional analysis. LXR3, a 31 kDa protein, catalyzes the reduction of L-xylulose to xylitol via NADPH and is also able to convert D-xylulose, D-ribulose, L-sorbose, and D-fructose to their corresponding polyols. Transcription of lxr3 is specifically induced by L-arabinose and L-arabitol. Deletion of lxr3 affects growth on L-arabinose and L-arabitol and reduces total NADPH-dependent LXR activity in cell free extracts. A phylogenetic analysis of known L-xylulose reductases shows that LXR3 is phylogenetically different from the Aspergillus niger L-xylulose reductase LxrA and, moreover, that all identified true L-xylulose reductases belong to different clades within the superfamily of SDRs. This indicates that the enzymes responsible for the reduction of L-xylulose in L-arabinose and glucuronic acid catabolic pathways have evolved independently and that even the fungal LXRs of the L-arabinose catabolic pathway have evolved in different clades of the superfamily of SDRs.	['D-xylulose', 'NADPH', 'H+']	['xylitol', 'NADP+']	['C([C@H]([C@@H](C(=O)CO)O)O)O', 'C1C=CN(C=C1C(=O)N)[C@H]2[C@@H]([C@@H]([C@H](O2)COP(=O)(O)OP(=O)(O)OC[C@@H]3[C@H]([C@H]([C@@H](O3)N4C=NC5=C(N=CN=C54)N)OP(=O)(O)O)O)O)O', '[H+]']	['C([C@H](C([C@H](CO)O)O)O)O', 'C1=CC(=C[N+](=C1)[C@H]2[C@@H]([C@@H]([C@H](O2)COP(=O)(O)OP(=O)(O)OC[C@@H]3[C@H]([C@H]([C@@H](O3)N4C=NC5=C(N=CN=C54)N)OP(=O)(O)O)O)O)O)C(=O)N']
1703	656049	1.1.1.10	diacetyl + NAD(P)H	acetoin + NAD(P)+	11882650.0	In this report, we first cloned a cDNA for a protein that is highly expressed in mouse kidney and then isolated its counterparts in human, rat hamster, and guinea pig by polymerase chain reaction-based cloning. The cDNAs of the five species encoded polypeptides of 244 amino acids, which shared more than 85% identity with each other and showed high identity with a human sperm 34-kDa protein, P34H, as well as a murine lung-specific carbonyl reductase of the short-chain dehydrogenase/reductase superfamily. In particular, the human protein is identical to P34H, except for one amino acid substitution. The purified recombinant proteins of the five species were about 100-kDa homotetramers with NADPH-linked reductase activity for alpha-dicarbonyl compounds, catalyzed the oxidoreduction between xylitol and l-xylulose, and were inhibited competitively by n-butyric acid. Therefore, the proteins are designated as dicarbonyl/l-xylulose reductases (DCXRs). The substrate specificity and kinetic constants of DCXRs for dicarbonyl compounds and sugars are similar to those of mammalian diacetyl reductase and l-xylulose reductase, respectively, and the identity of the DCXRs with these two enzymes was demonstrated by their co-purification from hamster and guinea pig livers and by protein sequencing of the hepatic enzymes. Both DCXR and its mRNA are highly expressed in kidney and liver of human and rodent tissues, and the protein was localized primarily to the inner membranes of the proximal renal tubules in murine kidneys. The results imply that P34H and diacetyl reductase (EC ) are identical to l-xylulose reductase (EC ), which is involved in the uronate cycle of glucose metabolism, and the unique localization of the enzyme in kidney suggests that it has a role other than in general carbohydrate metabolism.	['diacetyl', 'NAD(P)H']	['acetoin', 'NAD(P)+']	['CC(=O)C(=O)C']	['CC(C(=O)C)O']
1704	656049	1.1.1.10	diacetyl + NAD(P)H	acetoin + NAD(P)+	11882650.0	In this report, we first cloned a cDNA for a protein that is highly expressed in mouse kidney and then isolated its counterparts in human, rat hamster, and guinea pig by polymerase chain reaction-based cloning. The cDNAs of the five species encoded polypeptides of 244 amino acids, which shared more than 85% identity with each other and showed high identity with a human sperm 34-kDa protein, P34H, as well as a murine lung-specific carbonyl reductase of the short-chain dehydrogenase/reductase superfamily. In particular, the human protein is identical to P34H, except for one amino acid substitution. The purified recombinant proteins of the five species were about 100-kDa homotetramers with NADPH-linked reductase activity for alpha-dicarbonyl compounds, catalyzed the oxidoreduction between xylitol and l-xylulose, and were inhibited competitively by n-butyric acid. Therefore, the proteins are designated as dicarbonyl/l-xylulose reductases (DCXRs). The substrate specificity and kinetic constants of DCXRs for dicarbonyl compounds and sugars are similar to those of mammalian diacetyl reductase and l-xylulose reductase, respectively, and the identity of the DCXRs with these two enzymes was demonstrated by their co-purification from hamster and guinea pig livers and by protein sequencing of the hepatic enzymes. Both DCXR and its mRNA are highly expressed in kidney and liver of human and rodent tissues, and the protein was localized primarily to the inner membranes of the proximal renal tubules in murine kidneys. The results imply that P34H and diacetyl reductase (EC ) are identical to l-xylulose reductase (EC ), which is involved in the uronate cycle of glucose metabolism, and the unique localization of the enzyme in kidney suggests that it has a role other than in general carbohydrate metabolism.	['diacetyl', 'NAD(P)H']	['acetoin', 'NAD(P)+']	['CC(=O)C(=O)C']	['CC(C(=O)C)O']
1705	655222	1.1.1.10	diacetyl + NAD(P)H	acetoin + NAD(P)+	12604240.0	L-Xylulose reductase (XR) catalyzes the oxidoreduction between xylitol and L-xylulose in the uronate cycle. The enzyme has been shown to be identical to diacetyl reductase, an enzyme that reduces alpha-dicarbonyl compounds. XR belongs to the short-chain dehydrogenase/reductase family, and shows high sequence identity with mouse lung carbonyl reductase (MLCR), an enzyme that reduces 3-ketosteroids but not sugars. In this study, we have confirmed the roles of Ser136, Tyr149 and Lys153 of XR as the catalytic triad by drastic loss of activity resulting from the mutagenesis of S136A, Y149F and K153M in rat XR. We have also constructed several mutant XRs, in which putative substrate binding residues from rat XR were substituted with those found in the corresponding positions of MLCR, in order to identify amino acids responsible for the different substrate recognition of the enzymes. While single mutants at positions 137, 143, 146, 190 and 191 caused little or moderate change in substrate specificity, a double mutant (N190V and W191S) and triple mutant (Q137M, L143F and H146L) resulted in almost loss of activity for only the sugars. In addition, the triple mutant exhibited 3-ketosteroid reductase activity, which was further enhanced by quintuple mutagenesis of the above five residues. These results suggest the importance of the size and hydrophobicity of the five residues for substrate recognition by XR and MLCR. Furthermore, the mutant enzymes containing a Q137M mutation were stable against cooling, which provides a structural mechanism of the cold inactivation that is a characteristic of the rodent XR.	['diacetyl', 'NAD(P)H']	['acetoin', 'NAD(P)+']	['CC(=O)C(=O)C']	['CC(C(=O)C)O']
1706	654438	1.1.1.10	diacetyl + NAD(P)H	acetoin + NAD(P)+	12890481.0	L-Xylulose reductase (XR) is a homotetramer belonging to the short-chain dehydrogenase/reductase family. Human XR is stable at low temperature, whereas the enzymes of mouse, rat, guinea pig, and hamster are rapidly dissociated into their inactive dimeric forms. In order to identify amino acid residues that cause cold inactivation of the rodent XRs, we have here selected Asp238, Leu242, and Thr244 in the C-terminal regions of rodent XRs and performed site-directed mutagenesis of the residues of mouse XR to the corresponding residues (Glu, Trp, and Cys) of the human enzyme. Cold inactivation was prevented partially by the single mutation of L242W and the double mutation of L242W/T244C, and completely by the double mutation of D238E/L242W. The L242W and L242W/T244C mutants existed in both tetrameric and dimeric forms at low temperature and the D238E/L242W mutant retained its tetrameric structure. No preventive effect was exerted by the mutations of D238E and T244C, which were dissociated into their dimeric forms upon cooling. Crystallographic analysis of human XR revealed that Glu238 and Trp242 contribute to proper orientation of the guanidino group of Arg203 of the same subunit to the C-terminal carboxylate group of Cys244 of another subunit through the neighboring residues, Gln137 and Phe241. Thus, the determinants for cold inactivation of rodent XRs are Asp238 and Leu242 with small side chains, which weaken the salt bridges between Arg203 and the C-terminal carboxylate group, and lead to cold inactivation.	['diacetyl', 'NAD(P)H']	['acetoin', 'NAD(P)+']	['CC(=O)C(=O)C']	['CC(C(=O)C)O']
1707	654438	1.1.1.10	diacetyl + NAD(P)H	acetoin + NAD(P)+	12890481.0	L-Xylulose reductase (XR) is a homotetramer belonging to the short-chain dehydrogenase/reductase family. Human XR is stable at low temperature, whereas the enzymes of mouse, rat, guinea pig, and hamster are rapidly dissociated into their inactive dimeric forms. In order to identify amino acid residues that cause cold inactivation of the rodent XRs, we have here selected Asp238, Leu242, and Thr244 in the C-terminal regions of rodent XRs and performed site-directed mutagenesis of the residues of mouse XR to the corresponding residues (Glu, Trp, and Cys) of the human enzyme. Cold inactivation was prevented partially by the single mutation of L242W and the double mutation of L242W/T244C, and completely by the double mutation of D238E/L242W. The L242W and L242W/T244C mutants existed in both tetrameric and dimeric forms at low temperature and the D238E/L242W mutant retained its tetrameric structure. No preventive effect was exerted by the mutations of D238E and T244C, which were dissociated into their dimeric forms upon cooling. Crystallographic analysis of human XR revealed that Glu238 and Trp242 contribute to proper orientation of the guanidino group of Arg203 of the same subunit to the C-terminal carboxylate group of Cys244 of another subunit through the neighboring residues, Gln137 and Phe241. Thus, the determinants for cold inactivation of rodent XRs are Asp238 and Leu242 with small side chains, which weaken the salt bridges between Arg203 and the C-terminal carboxylate group, and lead to cold inactivation.	['diacetyl', 'NAD(P)H']	['acetoin', 'NAD(P)+']	['CC(=O)C(=O)C']	['CC(C(=O)C)O']
1708	657322	1.1.1.10	diacetyl + NAD(P)H	acetoin + NAD(P)+	15103634.0	L-Xylulose reductase (XR), an enzyme in the uronate cycle of glucose metabolism, belongs to the short-chain dehydrogenase/reductase (SDR) superfamily. Among the SDR enzymes, XR shows the highest sequence identity (67%) with mouse lung carbonyl reductase (MLCR), but the two enzymes show different substrate specificities. The crystal structure of human XR in complex with reduced nicotinamide adenine dinucleotide phosphate (NADPH) was determined at 1.96 A resolution by using the molecular replacement method and the structure of MLCR as the search model. Features unique to human XR include electrostatic interactions between the N-terminal residues of subunits related by the P-axis, termed according to SDR convention, and an interaction between the hydroxy group of Ser185 and the pyrophosphate of NADPH. Furthermore, identification of the residues lining the active site of XR (Cys138, Val143, His146, Trp191, and Met200) together with a model structure of XR in complex with L-xylulose, revealed structural differences with other members of the SDR family, which may account for the distinct substrate specificity of XR. The residues comprising a recently proposed catalytic tetrad in the SDR enzymes are conserved in human XR (Asn107, Ser136, Tyr149, and Lys153). To examine the role of Asn107 in the catalytic mechanism of human XR, mutant forms (N107D and N107L) were prepared. The two mutations increased K(m) for the substrate (>26-fold) and K(d) for NADPH (95-fold), but only the N107L mutation significantly decreased k(cat) value. These results suggest that Asn107 plays a critical role in coenzyme binding rather than in the catalytic mechanism.	['diacetyl', 'NAD(P)H']	['acetoin', 'NAD(P)+']	['CC(=O)C(=O)C']	['CC(C(=O)C)O']
1709	655222	1.1.1.10	diacetyl + NAD(P)H	acetoin + NAD(P)+	12604240.0	L-Xylulose reductase (XR) catalyzes the oxidoreduction between xylitol and L-xylulose in the uronate cycle. The enzyme has been shown to be identical to diacetyl reductase, an enzyme that reduces alpha-dicarbonyl compounds. XR belongs to the short-chain dehydrogenase/reductase family, and shows high sequence identity with mouse lung carbonyl reductase (MLCR), an enzyme that reduces 3-ketosteroids but not sugars. In this study, we have confirmed the roles of Ser136, Tyr149 and Lys153 of XR as the catalytic triad by drastic loss of activity resulting from the mutagenesis of S136A, Y149F and K153M in rat XR. We have also constructed several mutant XRs, in which putative substrate binding residues from rat XR were substituted with those found in the corresponding positions of MLCR, in order to identify amino acids responsible for the different substrate recognition of the enzymes. While single mutants at positions 137, 143, 146, 190 and 191 caused little or moderate change in substrate specificity, a double mutant (N190V and W191S) and triple mutant (Q137M, L143F and H146L) resulted in almost loss of activity for only the sugars. In addition, the triple mutant exhibited 3-ketosteroid reductase activity, which was further enhanced by quintuple mutagenesis of the above five residues. These results suggest the importance of the size and hydrophobicity of the five residues for substrate recognition by XR and MLCR. Furthermore, the mutant enzymes containing a Q137M mutation were stable against cooling, which provides a structural mechanism of the cold inactivation that is a characteristic of the rodent XR.	['diacetyl', 'NAD(P)H']	['acetoin', 'NAD(P)+']	['CC(=O)C(=O)C']	['CC(C(=O)C)O']
1710	656049	1.1.1.10	diacetyl + NAD(P)H	acetoin + NAD(P)+	11882650.0	In this report, we first cloned a cDNA for a protein that is highly expressed in mouse kidney and then isolated its counterparts in human, rat hamster, and guinea pig by polymerase chain reaction-based cloning. The cDNAs of the five species encoded polypeptides of 244 amino acids, which shared more than 85% identity with each other and showed high identity with a human sperm 34-kDa protein, P34H, as well as a murine lung-specific carbonyl reductase of the short-chain dehydrogenase/reductase superfamily. In particular, the human protein is identical to P34H, except for one amino acid substitution. The purified recombinant proteins of the five species were about 100-kDa homotetramers with NADPH-linked reductase activity for alpha-dicarbonyl compounds, catalyzed the oxidoreduction between xylitol and l-xylulose, and were inhibited competitively by n-butyric acid. Therefore, the proteins are designated as dicarbonyl/l-xylulose reductases (DCXRs). The substrate specificity and kinetic constants of DCXRs for dicarbonyl compounds and sugars are similar to those of mammalian diacetyl reductase and l-xylulose reductase, respectively, and the identity of the DCXRs with these two enzymes was demonstrated by their co-purification from hamster and guinea pig livers and by protein sequencing of the hepatic enzymes. Both DCXR and its mRNA are highly expressed in kidney and liver of human and rodent tissues, and the protein was localized primarily to the inner membranes of the proximal renal tubules in murine kidneys. The results imply that P34H and diacetyl reductase (EC ) are identical to l-xylulose reductase (EC ), which is involved in the uronate cycle of glucose metabolism, and the unique localization of the enzyme in kidney suggests that it has a role other than in general carbohydrate metabolism.	['diacetyl', 'NAD(P)H']	['acetoin', 'NAD(P)+']	['CC(=O)C(=O)C']	['CC(C(=O)C)O']
1711	656049	1.1.1.10	diacetyl + NAD(P)H	acetoin + NAD(P)+	11882650.0	In this report, we first cloned a cDNA for a protein that is highly expressed in mouse kidney and then isolated its counterparts in human, rat hamster, and guinea pig by polymerase chain reaction-based cloning. The cDNAs of the five species encoded polypeptides of 244 amino acids, which shared more than 85% identity with each other and showed high identity with a human sperm 34-kDa protein, P34H, as well as a murine lung-specific carbonyl reductase of the short-chain dehydrogenase/reductase superfamily. In particular, the human protein is identical to P34H, except for one amino acid substitution. The purified recombinant proteins of the five species were about 100-kDa homotetramers with NADPH-linked reductase activity for alpha-dicarbonyl compounds, catalyzed the oxidoreduction between xylitol and l-xylulose, and were inhibited competitively by n-butyric acid. Therefore, the proteins are designated as dicarbonyl/l-xylulose reductases (DCXRs). The substrate specificity and kinetic constants of DCXRs for dicarbonyl compounds and sugars are similar to those of mammalian diacetyl reductase and l-xylulose reductase, respectively, and the identity of the DCXRs with these two enzymes was demonstrated by their co-purification from hamster and guinea pig livers and by protein sequencing of the hepatic enzymes. Both DCXR and its mRNA are highly expressed in kidney and liver of human and rodent tissues, and the protein was localized primarily to the inner membranes of the proximal renal tubules in murine kidneys. The results imply that P34H and diacetyl reductase (EC ) are identical to l-xylulose reductase (EC ), which is involved in the uronate cycle of glucose metabolism, and the unique localization of the enzyme in kidney suggests that it has a role other than in general carbohydrate metabolism.	['diacetyl', 'NAD(P)H']	['acetoin', 'NAD(P)+']	['CC(=O)C(=O)C']	['CC(C(=O)C)O']
1712	656049	1.1.1.10	diacetyl + NAD(P)H	acetoin + NAD(P)+	11882650.0	In this report, we first cloned a cDNA for a protein that is highly expressed in mouse kidney and then isolated its counterparts in human, rat hamster, and guinea pig by polymerase chain reaction-based cloning. The cDNAs of the five species encoded polypeptides of 244 amino acids, which shared more than 85% identity with each other and showed high identity with a human sperm 34-kDa protein, P34H, as well as a murine lung-specific carbonyl reductase of the short-chain dehydrogenase/reductase superfamily. In particular, the human protein is identical to P34H, except for one amino acid substitution. The purified recombinant proteins of the five species were about 100-kDa homotetramers with NADPH-linked reductase activity for alpha-dicarbonyl compounds, catalyzed the oxidoreduction between xylitol and l-xylulose, and were inhibited competitively by n-butyric acid. Therefore, the proteins are designated as dicarbonyl/l-xylulose reductases (DCXRs). The substrate specificity and kinetic constants of DCXRs for dicarbonyl compounds and sugars are similar to those of mammalian diacetyl reductase and l-xylulose reductase, respectively, and the identity of the DCXRs with these two enzymes was demonstrated by their co-purification from hamster and guinea pig livers and by protein sequencing of the hepatic enzymes. Both DCXR and its mRNA are highly expressed in kidney and liver of human and rodent tissues, and the protein was localized primarily to the inner membranes of the proximal renal tubules in murine kidneys. The results imply that P34H and diacetyl reductase (EC ) are identical to l-xylulose reductase (EC ), which is involved in the uronate cycle of glucose metabolism, and the unique localization of the enzyme in kidney suggests that it has a role other than in general carbohydrate metabolism.	['diacetyl', 'NAD(P)H']	['acetoin', 'NAD(P)+']	['CC(=O)C(=O)C']	['CC(C(=O)C)O']
1713	656049	1.1.1.10	diacetyl + NAD(P)H	acetoin + NAD(P)+	11882650.0	In this report, we first cloned a cDNA for a protein that is highly expressed in mouse kidney and then isolated its counterparts in human, rat hamster, and guinea pig by polymerase chain reaction-based cloning. The cDNAs of the five species encoded polypeptides of 244 amino acids, which shared more than 85% identity with each other and showed high identity with a human sperm 34-kDa protein, P34H, as well as a murine lung-specific carbonyl reductase of the short-chain dehydrogenase/reductase superfamily. In particular, the human protein is identical to P34H, except for one amino acid substitution. The purified recombinant proteins of the five species were about 100-kDa homotetramers with NADPH-linked reductase activity for alpha-dicarbonyl compounds, catalyzed the oxidoreduction between xylitol and l-xylulose, and were inhibited competitively by n-butyric acid. Therefore, the proteins are designated as dicarbonyl/l-xylulose reductases (DCXRs). The substrate specificity and kinetic constants of DCXRs for dicarbonyl compounds and sugars are similar to those of mammalian diacetyl reductase and l-xylulose reductase, respectively, and the identity of the DCXRs with these two enzymes was demonstrated by their co-purification from hamster and guinea pig livers and by protein sequencing of the hepatic enzymes. Both DCXR and its mRNA are highly expressed in kidney and liver of human and rodent tissues, and the protein was localized primarily to the inner membranes of the proximal renal tubules in murine kidneys. The results imply that P34H and diacetyl reductase (EC ) are identical to l-xylulose reductase (EC ), which is involved in the uronate cycle of glucose metabolism, and the unique localization of the enzyme in kidney suggests that it has a role other than in general carbohydrate metabolism.	['diacetyl', 'NAD(P)H']	['acetoin', 'NAD(P)+']	['CC(=O)C(=O)C']	['CC(C(=O)C)O']
1714	656049	1.1.1.10	diacetyl + NAD(P)H	acetoin + NAD(P)+	11882650.0	In this report, we first cloned a cDNA for a protein that is highly expressed in mouse kidney and then isolated its counterparts in human, rat hamster, and guinea pig by polymerase chain reaction-based cloning. The cDNAs of the five species encoded polypeptides of 244 amino acids, which shared more than 85% identity with each other and showed high identity with a human sperm 34-kDa protein, P34H, as well as a murine lung-specific carbonyl reductase of the short-chain dehydrogenase/reductase superfamily. In particular, the human protein is identical to P34H, except for one amino acid substitution. The purified recombinant proteins of the five species were about 100-kDa homotetramers with NADPH-linked reductase activity for alpha-dicarbonyl compounds, catalyzed the oxidoreduction between xylitol and l-xylulose, and were inhibited competitively by n-butyric acid. Therefore, the proteins are designated as dicarbonyl/l-xylulose reductases (DCXRs). The substrate specificity and kinetic constants of DCXRs for dicarbonyl compounds and sugars are similar to those of mammalian diacetyl reductase and l-xylulose reductase, respectively, and the identity of the DCXRs with these two enzymes was demonstrated by their co-purification from hamster and guinea pig livers and by protein sequencing of the hepatic enzymes. Both DCXR and its mRNA are highly expressed in kidney and liver of human and rodent tissues, and the protein was localized primarily to the inner membranes of the proximal renal tubules in murine kidneys. The results imply that P34H and diacetyl reductase (EC ) are identical to l-xylulose reductase (EC ), which is involved in the uronate cycle of glucose metabolism, and the unique localization of the enzyme in kidney suggests that it has a role other than in general carbohydrate metabolism.	['diacetyl', 'NAD(P)H']	['acetoin', 'NAD(P)+']	['CC(=O)C(=O)C']	['CC(C(=O)C)O']
1715	697218	1.1.1.10	diacetyl + NADPH + H+	acetoin + NADP+	19337691.0	L-xylulose reductase (XR) is involved in water re-absorption and cellular osmoregulation. The crystal structure of human XR complemented with site-directed mutagenesis (Cys138Ala) indicated that the disulfide bond in the active site between Cys138 and Cys150 is unstable and may affect the reactivity of the enzyme. The effects of reducing agents on the activities of the wild-type and mutant enzymes indicated the reversibility of disulfide-bond formation, which resulted in three-fold decrease in catalytic efficiency. Furthermore, the addition of cysteine (>2 mM) inactivated human XR and was accompanied by a 10-fold decrease in catalytic efficiency. TOF-MS analysis of the inactivated enzyme showed the S-cysteinylation of Cys138 in the wild-type and Cys150 in the mutant enzymes. Thus, the action of human XR may be regulated by cellular redox conditions through reversible disulfide-bond formation and by S-cysteinylation.	['diacetyl', 'NADPH', 'H+']	['acetoin', 'NADP+']	['CC(=O)C(=O)C', 'C1C=CN(C=C1C(=O)N)[C@H]2[C@@H]([C@@H]([C@H](O2)COP(=O)(O)OP(=O)(O)OC[C@@H]3[C@H]([C@H]([C@@H](O3)N4C=NC5=C(N=CN=C54)N)OP(=O)(O)O)O)O)O', '[H+]']	['CC(C(=O)C)O', 'C1=CC(=C[N+](=C1)[C@H]2[C@@H]([C@@H]([C@H](O2)COP(=O)(O)OP(=O)(O)OC[C@@H]3[C@H]([C@H]([C@@H](O3)N4C=NC5=C(N=CN=C54)N)OP(=O)(O)O)O)O)O)C(=O)N']
1716	656049	1.1.1.10	DL-glyceraldehyde + NADPH	dihydroxyacetone + NADP+	11882650.0	In this report, we first cloned a cDNA for a protein that is highly expressed in mouse kidney and then isolated its counterparts in human, rat hamster, and guinea pig by polymerase chain reaction-based cloning. The cDNAs of the five species encoded polypeptides of 244 amino acids, which shared more than 85% identity with each other and showed high identity with a human sperm 34-kDa protein, P34H, as well as a murine lung-specific carbonyl reductase of the short-chain dehydrogenase/reductase superfamily. In particular, the human protein is identical to P34H, except for one amino acid substitution. The purified recombinant proteins of the five species were about 100-kDa homotetramers with NADPH-linked reductase activity for alpha-dicarbonyl compounds, catalyzed the oxidoreduction between xylitol and l-xylulose, and were inhibited competitively by n-butyric acid. Therefore, the proteins are designated as dicarbonyl/l-xylulose reductases (DCXRs). The substrate specificity and kinetic constants of DCXRs for dicarbonyl compounds and sugars are similar to those of mammalian diacetyl reductase and l-xylulose reductase, respectively, and the identity of the DCXRs with these two enzymes was demonstrated by their co-purification from hamster and guinea pig livers and by protein sequencing of the hepatic enzymes. Both DCXR and its mRNA are highly expressed in kidney and liver of human and rodent tissues, and the protein was localized primarily to the inner membranes of the proximal renal tubules in murine kidneys. The results imply that P34H and diacetyl reductase (EC ) are identical to l-xylulose reductase (EC ), which is involved in the uronate cycle of glucose metabolism, and the unique localization of the enzyme in kidney suggests that it has a role other than in general carbohydrate metabolism.	['DL-glyceraldehyde', 'NADPH']	['dihydroxyacetone', 'NADP+']	['C(C(C=O)O)O', 'C1C=CN(C=C1C(=O)N)[C@H]2[C@@H]([C@@H]([C@H](O2)COP(=O)(O)OP(=O)(O)OC[C@@H]3[C@H]([C@H]([C@@H](O3)N4C=NC5=C(N=CN=C54)N)OP(=O)(O)O)O)O)O']	['C(C(=O)CO)O', 'C1=CC(=C[N+](=C1)[C@H]2[C@@H]([C@@H]([C@H](O2)COP(=O)(O)OP(=O)(O)OC[C@@H]3[C@H]([C@H]([C@@H](O3)N4C=NC5=C(N=CN=C54)N)OP(=O)(O)O)O)O)O)C(=O)N']
1717	656049	1.1.1.10	DL-glyceraldehyde + NADPH	dihydroxyacetone + NADP+	11882650.0	In this report, we first cloned a cDNA for a protein that is highly expressed in mouse kidney and then isolated its counterparts in human, rat hamster, and guinea pig by polymerase chain reaction-based cloning. The cDNAs of the five species encoded polypeptides of 244 amino acids, which shared more than 85% identity with each other and showed high identity with a human sperm 34-kDa protein, P34H, as well as a murine lung-specific carbonyl reductase of the short-chain dehydrogenase/reductase superfamily. In particular, the human protein is identical to P34H, except for one amino acid substitution. The purified recombinant proteins of the five species were about 100-kDa homotetramers with NADPH-linked reductase activity for alpha-dicarbonyl compounds, catalyzed the oxidoreduction between xylitol and l-xylulose, and were inhibited competitively by n-butyric acid. Therefore, the proteins are designated as dicarbonyl/l-xylulose reductases (DCXRs). The substrate specificity and kinetic constants of DCXRs for dicarbonyl compounds and sugars are similar to those of mammalian diacetyl reductase and l-xylulose reductase, respectively, and the identity of the DCXRs with these two enzymes was demonstrated by their co-purification from hamster and guinea pig livers and by protein sequencing of the hepatic enzymes. Both DCXR and its mRNA are highly expressed in kidney and liver of human and rodent tissues, and the protein was localized primarily to the inner membranes of the proximal renal tubules in murine kidneys. The results imply that P34H and diacetyl reductase (EC ) are identical to l-xylulose reductase (EC ), which is involved in the uronate cycle of glucose metabolism, and the unique localization of the enzyme in kidney suggests that it has a role other than in general carbohydrate metabolism.	['DL-glyceraldehyde', 'NADPH']	['dihydroxyacetone', 'NADP+']	['C(C(C=O)O)O', 'C1C=CN(C=C1C(=O)N)[C@H]2[C@@H]([C@@H]([C@H](O2)COP(=O)(O)OP(=O)(O)OC[C@@H]3[C@H]([C@H]([C@@H](O3)N4C=NC5=C(N=CN=C54)N)OP(=O)(O)O)O)O)O']	['C(C(=O)CO)O', 'C1=CC(=C[N+](=C1)[C@H]2[C@@H]([C@@H]([C@H](O2)COP(=O)(O)OP(=O)(O)OC[C@@H]3[C@H]([C@H]([C@@H](O3)N4C=NC5=C(N=CN=C54)N)OP(=O)(O)O)O)O)O)C(=O)N']
1718	656049	1.1.1.10	DL-glyceraldehyde + NADPH	dihydroxyacetone + NADP+	11882650.0	In this report, we first cloned a cDNA for a protein that is highly expressed in mouse kidney and then isolated its counterparts in human, rat hamster, and guinea pig by polymerase chain reaction-based cloning. The cDNAs of the five species encoded polypeptides of 244 amino acids, which shared more than 85% identity with each other and showed high identity with a human sperm 34-kDa protein, P34H, as well as a murine lung-specific carbonyl reductase of the short-chain dehydrogenase/reductase superfamily. In particular, the human protein is identical to P34H, except for one amino acid substitution. The purified recombinant proteins of the five species were about 100-kDa homotetramers with NADPH-linked reductase activity for alpha-dicarbonyl compounds, catalyzed the oxidoreduction between xylitol and l-xylulose, and were inhibited competitively by n-butyric acid. Therefore, the proteins are designated as dicarbonyl/l-xylulose reductases (DCXRs). The substrate specificity and kinetic constants of DCXRs for dicarbonyl compounds and sugars are similar to those of mammalian diacetyl reductase and l-xylulose reductase, respectively, and the identity of the DCXRs with these two enzymes was demonstrated by their co-purification from hamster and guinea pig livers and by protein sequencing of the hepatic enzymes. Both DCXR and its mRNA are highly expressed in kidney and liver of human and rodent tissues, and the protein was localized primarily to the inner membranes of the proximal renal tubules in murine kidneys. The results imply that P34H and diacetyl reductase (EC ) are identical to l-xylulose reductase (EC ), which is involved in the uronate cycle of glucose metabolism, and the unique localization of the enzyme in kidney suggests that it has a role other than in general carbohydrate metabolism.	['DL-glyceraldehyde', 'NADPH']	['dihydroxyacetone', 'NADP+']	['C(C(C=O)O)O', 'C1C=CN(C=C1C(=O)N)[C@H]2[C@@H]([C@@H]([C@H](O2)COP(=O)(O)OP(=O)(O)OC[C@@H]3[C@H]([C@H]([C@@H](O3)N4C=NC5=C(N=CN=C54)N)OP(=O)(O)O)O)O)O']	['C(C(=O)CO)O', 'C1=CC(=C[N+](=C1)[C@H]2[C@@H]([C@@H]([C@H](O2)COP(=O)(O)OP(=O)(O)OC[C@@H]3[C@H]([C@H]([C@@H](O3)N4C=NC5=C(N=CN=C54)N)OP(=O)(O)O)O)O)O)C(=O)N']
1719	656049	1.1.1.10	DL-glyceraldehyde + NADPH	dihydroxyacetone + NADP+	11882650.0	In this report, we first cloned a cDNA for a protein that is highly expressed in mouse kidney and then isolated its counterparts in human, rat hamster, and guinea pig by polymerase chain reaction-based cloning. The cDNAs of the five species encoded polypeptides of 244 amino acids, which shared more than 85% identity with each other and showed high identity with a human sperm 34-kDa protein, P34H, as well as a murine lung-specific carbonyl reductase of the short-chain dehydrogenase/reductase superfamily. In particular, the human protein is identical to P34H, except for one amino acid substitution. The purified recombinant proteins of the five species were about 100-kDa homotetramers with NADPH-linked reductase activity for alpha-dicarbonyl compounds, catalyzed the oxidoreduction between xylitol and l-xylulose, and were inhibited competitively by n-butyric acid. Therefore, the proteins are designated as dicarbonyl/l-xylulose reductases (DCXRs). The substrate specificity and kinetic constants of DCXRs for dicarbonyl compounds and sugars are similar to those of mammalian diacetyl reductase and l-xylulose reductase, respectively, and the identity of the DCXRs with these two enzymes was demonstrated by their co-purification from hamster and guinea pig livers and by protein sequencing of the hepatic enzymes. Both DCXR and its mRNA are highly expressed in kidney and liver of human and rodent tissues, and the protein was localized primarily to the inner membranes of the proximal renal tubules in murine kidneys. The results imply that P34H and diacetyl reductase (EC ) are identical to l-xylulose reductase (EC ), which is involved in the uronate cycle of glucose metabolism, and the unique localization of the enzyme in kidney suggests that it has a role other than in general carbohydrate metabolism.	['DL-glyceraldehyde', 'NADPH']	['dihydroxyacetone', 'NADP+']	['C(C(C=O)O)O', 'C1C=CN(C=C1C(=O)N)[C@H]2[C@@H]([C@@H]([C@H](O2)COP(=O)(O)OP(=O)(O)OC[C@@H]3[C@H]([C@H]([C@@H](O3)N4C=NC5=C(N=CN=C54)N)OP(=O)(O)O)O)O)O']	['C(C(=O)CO)O', 'C1=CC(=C[N+](=C1)[C@H]2[C@@H]([C@@H]([C@H](O2)COP(=O)(O)OP(=O)(O)OC[C@@H]3[C@H]([C@H]([C@@H](O3)N4C=NC5=C(N=CN=C54)N)OP(=O)(O)O)O)O)O)C(=O)N']
1720	656049	1.1.1.10	DL-glyceraldehyde + NADPH	dihydroxyacetone + NADP+	11882650.0	In this report, we first cloned a cDNA for a protein that is highly expressed in mouse kidney and then isolated its counterparts in human, rat hamster, and guinea pig by polymerase chain reaction-based cloning. The cDNAs of the five species encoded polypeptides of 244 amino acids, which shared more than 85% identity with each other and showed high identity with a human sperm 34-kDa protein, P34H, as well as a murine lung-specific carbonyl reductase of the short-chain dehydrogenase/reductase superfamily. In particular, the human protein is identical to P34H, except for one amino acid substitution. The purified recombinant proteins of the five species were about 100-kDa homotetramers with NADPH-linked reductase activity for alpha-dicarbonyl compounds, catalyzed the oxidoreduction between xylitol and l-xylulose, and were inhibited competitively by n-butyric acid. Therefore, the proteins are designated as dicarbonyl/l-xylulose reductases (DCXRs). The substrate specificity and kinetic constants of DCXRs for dicarbonyl compounds and sugars are similar to those of mammalian diacetyl reductase and l-xylulose reductase, respectively, and the identity of the DCXRs with these two enzymes was demonstrated by their co-purification from hamster and guinea pig livers and by protein sequencing of the hepatic enzymes. Both DCXR and its mRNA are highly expressed in kidney and liver of human and rodent tissues, and the protein was localized primarily to the inner membranes of the proximal renal tubules in murine kidneys. The results imply that P34H and diacetyl reductase (EC ) are identical to l-xylulose reductase (EC ), which is involved in the uronate cycle of glucose metabolism, and the unique localization of the enzyme in kidney suggests that it has a role other than in general carbohydrate metabolism.	['DL-glyceraldehyde', 'NADPH']	['dihydroxyacetone', 'NADP+']	['C(C(C=O)O)O', 'C1C=CN(C=C1C(=O)N)[C@H]2[C@@H]([C@@H]([C@H](O2)COP(=O)(O)OP(=O)(O)OC[C@@H]3[C@H]([C@H]([C@@H](O3)N4C=NC5=C(N=CN=C54)N)OP(=O)(O)O)O)O)O']	['C(C(=O)CO)O', 'C1=CC(=C[N+](=C1)[C@H]2[C@@H]([C@@H]([C@H](O2)COP(=O)(O)OP(=O)(O)OC[C@@H]3[C@H]([C@H]([C@@H](O3)N4C=NC5=C(N=CN=C54)N)OP(=O)(O)O)O)O)O)C(=O)N']
1721	656049	1.1.1.10	DL-threitol + NAD+	D-threose + NADH	11882650.0	In this report, we first cloned a cDNA for a protein that is highly expressed in mouse kidney and then isolated its counterparts in human, rat hamster, and guinea pig by polymerase chain reaction-based cloning. The cDNAs of the five species encoded polypeptides of 244 amino acids, which shared more than 85% identity with each other and showed high identity with a human sperm 34-kDa protein, P34H, as well as a murine lung-specific carbonyl reductase of the short-chain dehydrogenase/reductase superfamily. In particular, the human protein is identical to P34H, except for one amino acid substitution. The purified recombinant proteins of the five species were about 100-kDa homotetramers with NADPH-linked reductase activity for alpha-dicarbonyl compounds, catalyzed the oxidoreduction between xylitol and l-xylulose, and were inhibited competitively by n-butyric acid. Therefore, the proteins are designated as dicarbonyl/l-xylulose reductases (DCXRs). The substrate specificity and kinetic constants of DCXRs for dicarbonyl compounds and sugars are similar to those of mammalian diacetyl reductase and l-xylulose reductase, respectively, and the identity of the DCXRs with these two enzymes was demonstrated by their co-purification from hamster and guinea pig livers and by protein sequencing of the hepatic enzymes. Both DCXR and its mRNA are highly expressed in kidney and liver of human and rodent tissues, and the protein was localized primarily to the inner membranes of the proximal renal tubules in murine kidneys. The results imply that P34H and diacetyl reductase (EC ) are identical to l-xylulose reductase (EC ), which is involved in the uronate cycle of glucose metabolism, and the unique localization of the enzyme in kidney suggests that it has a role other than in general carbohydrate metabolism.	['DL-threitol', 'NAD+']	['D-threose', 'NADH']	['C(C(C(CO)O)O)O', 'C1=CC(=C[N+](=C1)[C@H]2[C@@H]([C@@H]([C@H](O2)COP(=O)([O-])OP(=O)(O)OC[C@@H]3[C@H]([C@H]([C@@H](O3)N4C=NC5=C(N=CN=C54)N)O)O)O)O)C(=O)N']	['C([C@H]([C@@H](C=O)O)O)O', 'C1C=CN(C=C1C(=O)N)[C@H]2[C@@H]([C@@H]([C@H](O2)COP(=O)(O)OP(=O)(O)OC[C@@H]3[C@H]([C@H]([C@@H](O3)N4C=NC5=C(N=CN=C54)N)O)O)O)O']
1722	656049	1.1.1.10	DL-threitol + NAD+	D-threose + NADH	11882650.0	In this report, we first cloned a cDNA for a protein that is highly expressed in mouse kidney and then isolated its counterparts in human, rat hamster, and guinea pig by polymerase chain reaction-based cloning. The cDNAs of the five species encoded polypeptides of 244 amino acids, which shared more than 85% identity with each other and showed high identity with a human sperm 34-kDa protein, P34H, as well as a murine lung-specific carbonyl reductase of the short-chain dehydrogenase/reductase superfamily. In particular, the human protein is identical to P34H, except for one amino acid substitution. The purified recombinant proteins of the five species were about 100-kDa homotetramers with NADPH-linked reductase activity for alpha-dicarbonyl compounds, catalyzed the oxidoreduction between xylitol and l-xylulose, and were inhibited competitively by n-butyric acid. Therefore, the proteins are designated as dicarbonyl/l-xylulose reductases (DCXRs). The substrate specificity and kinetic constants of DCXRs for dicarbonyl compounds and sugars are similar to those of mammalian diacetyl reductase and l-xylulose reductase, respectively, and the identity of the DCXRs with these two enzymes was demonstrated by their co-purification from hamster and guinea pig livers and by protein sequencing of the hepatic enzymes. Both DCXR and its mRNA are highly expressed in kidney and liver of human and rodent tissues, and the protein was localized primarily to the inner membranes of the proximal renal tubules in murine kidneys. The results imply that P34H and diacetyl reductase (EC ) are identical to l-xylulose reductase (EC ), which is involved in the uronate cycle of glucose metabolism, and the unique localization of the enzyme in kidney suggests that it has a role other than in general carbohydrate metabolism.	['DL-threitol', 'NAD+']	['D-threose', 'NADH']	['C(C(C(CO)O)O)O', 'C1=CC(=C[N+](=C1)[C@H]2[C@@H]([C@@H]([C@H](O2)COP(=O)([O-])OP(=O)(O)OC[C@@H]3[C@H]([C@H]([C@@H](O3)N4C=NC5=C(N=CN=C54)N)O)O)O)O)C(=O)N']	['C([C@H]([C@@H](C=O)O)O)O', 'C1C=CN(C=C1C(=O)N)[C@H]2[C@@H]([C@@H]([C@H](O2)COP(=O)(O)OP(=O)(O)OC[C@@H]3[C@H]([C@H]([C@@H](O3)N4C=NC5=C(N=CN=C54)N)O)O)O)O']
1723	656049	1.1.1.10	DL-threitol + NAD+	D-threose + NADH	11882650.0	In this report, we first cloned a cDNA for a protein that is highly expressed in mouse kidney and then isolated its counterparts in human, rat hamster, and guinea pig by polymerase chain reaction-based cloning. The cDNAs of the five species encoded polypeptides of 244 amino acids, which shared more than 85% identity with each other and showed high identity with a human sperm 34-kDa protein, P34H, as well as a murine lung-specific carbonyl reductase of the short-chain dehydrogenase/reductase superfamily. In particular, the human protein is identical to P34H, except for one amino acid substitution. The purified recombinant proteins of the five species were about 100-kDa homotetramers with NADPH-linked reductase activity for alpha-dicarbonyl compounds, catalyzed the oxidoreduction between xylitol and l-xylulose, and were inhibited competitively by n-butyric acid. Therefore, the proteins are designated as dicarbonyl/l-xylulose reductases (DCXRs). The substrate specificity and kinetic constants of DCXRs for dicarbonyl compounds and sugars are similar to those of mammalian diacetyl reductase and l-xylulose reductase, respectively, and the identity of the DCXRs with these two enzymes was demonstrated by their co-purification from hamster and guinea pig livers and by protein sequencing of the hepatic enzymes. Both DCXR and its mRNA are highly expressed in kidney and liver of human and rodent tissues, and the protein was localized primarily to the inner membranes of the proximal renal tubules in murine kidneys. The results imply that P34H and diacetyl reductase (EC ) are identical to l-xylulose reductase (EC ), which is involved in the uronate cycle of glucose metabolism, and the unique localization of the enzyme in kidney suggests that it has a role other than in general carbohydrate metabolism.	['DL-threitol', 'NAD+']	['D-threose', 'NADH']	['C(C(C(CO)O)O)O', 'C1=CC(=C[N+](=C1)[C@H]2[C@@H]([C@@H]([C@H](O2)COP(=O)([O-])OP(=O)(O)OC[C@@H]3[C@H]([C@H]([C@@H](O3)N4C=NC5=C(N=CN=C54)N)O)O)O)O)C(=O)N']	['C([C@H]([C@@H](C=O)O)O)O', 'C1C=CN(C=C1C(=O)N)[C@H]2[C@@H]([C@@H]([C@H](O2)COP(=O)(O)OP(=O)(O)OC[C@@H]3[C@H]([C@H]([C@@H](O3)N4C=NC5=C(N=CN=C54)N)O)O)O)O']
1724	285658	1.1.1.10	DL-threitol + NAD+	D-threose + NADH	2981816.0	Of the four pentitols ribitol, xylitol, D-arabitol, and L-arabitol, Erwinia uredovora was able to utilize only D-arabitol as a carbon and energy source. Although attempts to isolate ribitol- or L-arabitol-utilizing mutants were unsuccessful, mutants able to grow on xylitol were isolated at a frequency of 9 X 10(-8). Xylitol-positive mutants constitutively synthesized both a novel NAD-dependent xylitol-4-dehydrogenase, which oxidized xylitol to L-xylulose, and an L-xylulokinase. The xylitol dehydrogenase had a Km for xylitol of 48 mM and showed best activity with xylitol and D-threitol as substrates. However, D-threitol was not a growth substrate for E. uredovora, and its presence did not induce either dehydrogenase or kinase activity. Attempts to determine the origin of the xylitol catabolic enzymes were unsuccessful; neither enzyme was induced on any growth substrate or in the presence of any polyol tested. Analysis of xylitol-negative mutants isolated after Tn5 mutagenesis suggested that the xylitol dehydrogenase and the L-xylulokinase structural genes were components of two separate operons but were under common regulatory control.	['DL-threitol', 'NAD+']	['D-threose', 'NADH']	['C(C(C(CO)O)O)O', 'C1=CC(=C[N+](=C1)[C@H]2[C@@H]([C@@H]([C@H](O2)COP(=O)([O-])OP(=O)(O)OC[C@@H]3[C@H]([C@H]([C@@H](O3)N4C=NC5=C(N=CN=C54)N)O)O)O)O)C(=O)N']	['C([C@H]([C@@H](C=O)O)O)O', 'C1C=CN(C=C1C(=O)N)[C@H]2[C@@H]([C@@H]([C@H](O2)COP(=O)(O)OP(=O)(O)OC[C@@H]3[C@H]([C@H]([C@@H](O3)N4C=NC5=C(N=CN=C54)N)O)O)O)O']
1725	287033	1.1.1.10	DL-threitol + NADP+	D-erythrulose + NADPH	11306103.0	Using rapid amplification of cDNA ends PCR, a cDNA species for diacetyl reductase (EC 1.1.1.5) was isolated from hamster liver. The encoded protein consisted of 244 amino acids, and showed high sequence identity to mouse lung carbonyl reductase and hamster sperm P26h protein, which belong to the short-chain dehydrogenase/reductase family. The enzyme efficiently reduced L-xylulose as well as diacetyl, and slowly oxidized xylitol. The K(m) values for L-xylulose and xylitol were similar to those reported for L-xylulose reductase (EC 1.1.1.10) of guinea pig liver. The identity of diacetyl reductase with L-xylulose reductase was demonstrated by co-purification of the two enzyme activities from hamster liver and their proportional distribution in other tissues.	['DL-threitol', 'NADP+']	['D-erythrulose', 'NADPH']	['C(C(C(CO)O)O)O', 'C1=CC(=C[N+](=C1)[C@H]2[C@@H]([C@@H]([C@H](O2)COP(=O)(O)OP(=O)(O)OC[C@@H]3[C@H]([C@H]([C@@H](O3)N4C=NC5=C(N=CN=C54)N)OP(=O)(O)O)O)O)O)C(=O)N']	['C([C@H](C(=O)CO)O)O', 'C1C=CN(C=C1C(=O)N)[C@H]2[C@@H]([C@@H]([C@H](O2)COP(=O)(O)OP(=O)(O)OC[C@@H]3[C@H]([C@H]([C@@H](O3)N4C=NC5=C(N=CN=C54)N)OP(=O)(O)O)O)O)O']
1726	656049	1.1.1.10	L-erythrulose + NADPH	?	11882650.0	In this report, we first cloned a cDNA for a protein that is highly expressed in mouse kidney and then isolated its counterparts in human, rat hamster, and guinea pig by polymerase chain reaction-based cloning. The cDNAs of the five species encoded polypeptides of 244 amino acids, which shared more than 85% identity with each other and showed high identity with a human sperm 34-kDa protein, P34H, as well as a murine lung-specific carbonyl reductase of the short-chain dehydrogenase/reductase superfamily. In particular, the human protein is identical to P34H, except for one amino acid substitution. The purified recombinant proteins of the five species were about 100-kDa homotetramers with NADPH-linked reductase activity for alpha-dicarbonyl compounds, catalyzed the oxidoreduction between xylitol and l-xylulose, and were inhibited competitively by n-butyric acid. Therefore, the proteins are designated as dicarbonyl/l-xylulose reductases (DCXRs). The substrate specificity and kinetic constants of DCXRs for dicarbonyl compounds and sugars are similar to those of mammalian diacetyl reductase and l-xylulose reductase, respectively, and the identity of the DCXRs with these two enzymes was demonstrated by their co-purification from hamster and guinea pig livers and by protein sequencing of the hepatic enzymes. Both DCXR and its mRNA are highly expressed in kidney and liver of human and rodent tissues, and the protein was localized primarily to the inner membranes of the proximal renal tubules in murine kidneys. The results imply that P34H and diacetyl reductase (EC ) are identical to l-xylulose reductase (EC ), which is involved in the uronate cycle of glucose metabolism, and the unique localization of the enzyme in kidney suggests that it has a role other than in general carbohydrate metabolism.	['L-erythrulose', 'NADPH']	['?']	['C([C@@H](C(=O)CO)O)O', 'C1C=CN(C=C1C(=O)N)[C@H]2[C@@H]([C@@H]([C@H](O2)COP(=O)(O)OP(=O)(O)OC[C@@H]3[C@H]([C@H]([C@@H](O3)N4C=NC5=C(N=CN=C54)N)OP(=O)(O)O)O)O)O']	[]
1727	656049	1.1.1.10	L-erythrulose + NADPH	?	11882650.0	In this report, we first cloned a cDNA for a protein that is highly expressed in mouse kidney and then isolated its counterparts in human, rat hamster, and guinea pig by polymerase chain reaction-based cloning. The cDNAs of the five species encoded polypeptides of 244 amino acids, which shared more than 85% identity with each other and showed high identity with a human sperm 34-kDa protein, P34H, as well as a murine lung-specific carbonyl reductase of the short-chain dehydrogenase/reductase superfamily. In particular, the human protein is identical to P34H, except for one amino acid substitution. The purified recombinant proteins of the five species were about 100-kDa homotetramers with NADPH-linked reductase activity for alpha-dicarbonyl compounds, catalyzed the oxidoreduction between xylitol and l-xylulose, and were inhibited competitively by n-butyric acid. Therefore, the proteins are designated as dicarbonyl/l-xylulose reductases (DCXRs). The substrate specificity and kinetic constants of DCXRs for dicarbonyl compounds and sugars are similar to those of mammalian diacetyl reductase and l-xylulose reductase, respectively, and the identity of the DCXRs with these two enzymes was demonstrated by their co-purification from hamster and guinea pig livers and by protein sequencing of the hepatic enzymes. Both DCXR and its mRNA are highly expressed in kidney and liver of human and rodent tissues, and the protein was localized primarily to the inner membranes of the proximal renal tubules in murine kidneys. The results imply that P34H and diacetyl reductase (EC ) are identical to l-xylulose reductase (EC ), which is involved in the uronate cycle of glucose metabolism, and the unique localization of the enzyme in kidney suggests that it has a role other than in general carbohydrate metabolism.	['L-erythrulose', 'NADPH']	['?']	['C([C@@H](C(=O)CO)O)O', 'C1C=CN(C=C1C(=O)N)[C@H]2[C@@H]([C@@H]([C@H](O2)COP(=O)(O)OP(=O)(O)OC[C@@H]3[C@H]([C@H]([C@@H](O3)N4C=NC5=C(N=CN=C54)N)OP(=O)(O)O)O)O)O']	[]
1728	656049	1.1.1.10	L-erythrulose + NADPH	?	11882650.0	In this report, we first cloned a cDNA for a protein that is highly expressed in mouse kidney and then isolated its counterparts in human, rat hamster, and guinea pig by polymerase chain reaction-based cloning. The cDNAs of the five species encoded polypeptides of 244 amino acids, which shared more than 85% identity with each other and showed high identity with a human sperm 34-kDa protein, P34H, as well as a murine lung-specific carbonyl reductase of the short-chain dehydrogenase/reductase superfamily. In particular, the human protein is identical to P34H, except for one amino acid substitution. The purified recombinant proteins of the five species were about 100-kDa homotetramers with NADPH-linked reductase activity for alpha-dicarbonyl compounds, catalyzed the oxidoreduction between xylitol and l-xylulose, and were inhibited competitively by n-butyric acid. Therefore, the proteins are designated as dicarbonyl/l-xylulose reductases (DCXRs). The substrate specificity and kinetic constants of DCXRs for dicarbonyl compounds and sugars are similar to those of mammalian diacetyl reductase and l-xylulose reductase, respectively, and the identity of the DCXRs with these two enzymes was demonstrated by their co-purification from hamster and guinea pig livers and by protein sequencing of the hepatic enzymes. Both DCXR and its mRNA are highly expressed in kidney and liver of human and rodent tissues, and the protein was localized primarily to the inner membranes of the proximal renal tubules in murine kidneys. The results imply that P34H and diacetyl reductase (EC ) are identical to l-xylulose reductase (EC ), which is involved in the uronate cycle of glucose metabolism, and the unique localization of the enzyme in kidney suggests that it has a role other than in general carbohydrate metabolism.	['L-erythrulose', 'NADPH']	['?']	['C([C@@H](C(=O)CO)O)O', 'C1C=CN(C=C1C(=O)N)[C@H]2[C@@H]([C@@H]([C@H](O2)COP(=O)(O)OP(=O)(O)OC[C@@H]3[C@H]([C@H]([C@@H](O3)N4C=NC5=C(N=CN=C54)N)OP(=O)(O)O)O)O)O']	[]
1729	656049	1.1.1.10	L-erythrulose + NADPH	?	11882650.0	In this report, we first cloned a cDNA for a protein that is highly expressed in mouse kidney and then isolated its counterparts in human, rat hamster, and guinea pig by polymerase chain reaction-based cloning. The cDNAs of the five species encoded polypeptides of 244 amino acids, which shared more than 85% identity with each other and showed high identity with a human sperm 34-kDa protein, P34H, as well as a murine lung-specific carbonyl reductase of the short-chain dehydrogenase/reductase superfamily. In particular, the human protein is identical to P34H, except for one amino acid substitution. The purified recombinant proteins of the five species were about 100-kDa homotetramers with NADPH-linked reductase activity for alpha-dicarbonyl compounds, catalyzed the oxidoreduction between xylitol and l-xylulose, and were inhibited competitively by n-butyric acid. Therefore, the proteins are designated as dicarbonyl/l-xylulose reductases (DCXRs). The substrate specificity and kinetic constants of DCXRs for dicarbonyl compounds and sugars are similar to those of mammalian diacetyl reductase and l-xylulose reductase, respectively, and the identity of the DCXRs with these two enzymes was demonstrated by their co-purification from hamster and guinea pig livers and by protein sequencing of the hepatic enzymes. Both DCXR and its mRNA are highly expressed in kidney and liver of human and rodent tissues, and the protein was localized primarily to the inner membranes of the proximal renal tubules in murine kidneys. The results imply that P34H and diacetyl reductase (EC ) are identical to l-xylulose reductase (EC ), which is involved in the uronate cycle of glucose metabolism, and the unique localization of the enzyme in kidney suggests that it has a role other than in general carbohydrate metabolism.	['L-erythrulose', 'NADPH']	['?']	['C([C@@H](C(=O)CO)O)O', 'C1C=CN(C=C1C(=O)N)[C@H]2[C@@H]([C@@H]([C@H](O2)COP(=O)(O)OP(=O)(O)OC[C@@H]3[C@H]([C@H]([C@@H](O3)N4C=NC5=C(N=CN=C54)N)OP(=O)(O)O)O)O)O']	[]
1730	656049	1.1.1.10	L-erythrulose + NADPH	?	11882650.0	In this report, we first cloned a cDNA for a protein that is highly expressed in mouse kidney and then isolated its counterparts in human, rat hamster, and guinea pig by polymerase chain reaction-based cloning. The cDNAs of the five species encoded polypeptides of 244 amino acids, which shared more than 85% identity with each other and showed high identity with a human sperm 34-kDa protein, P34H, as well as a murine lung-specific carbonyl reductase of the short-chain dehydrogenase/reductase superfamily. In particular, the human protein is identical to P34H, except for one amino acid substitution. The purified recombinant proteins of the five species were about 100-kDa homotetramers with NADPH-linked reductase activity for alpha-dicarbonyl compounds, catalyzed the oxidoreduction between xylitol and l-xylulose, and were inhibited competitively by n-butyric acid. Therefore, the proteins are designated as dicarbonyl/l-xylulose reductases (DCXRs). The substrate specificity and kinetic constants of DCXRs for dicarbonyl compounds and sugars are similar to those of mammalian diacetyl reductase and l-xylulose reductase, respectively, and the identity of the DCXRs with these two enzymes was demonstrated by their co-purification from hamster and guinea pig livers and by protein sequencing of the hepatic enzymes. Both DCXR and its mRNA are highly expressed in kidney and liver of human and rodent tissues, and the protein was localized primarily to the inner membranes of the proximal renal tubules in murine kidneys. The results imply that P34H and diacetyl reductase (EC ) are identical to l-xylulose reductase (EC ), which is involved in the uronate cycle of glucose metabolism, and the unique localization of the enzyme in kidney suggests that it has a role other than in general carbohydrate metabolism.	['L-erythrulose', 'NADPH']	['?']	['C([C@@H](C(=O)CO)O)O', 'C1C=CN(C=C1C(=O)N)[C@H]2[C@@H]([C@@H]([C@H](O2)COP(=O)(O)OP(=O)(O)OC[C@@H]3[C@H]([C@H]([C@@H](O3)N4C=NC5=C(N=CN=C54)N)OP(=O)(O)O)O)O)O']	[]
1731	722271	1.1.1.10	L-erythrulose + NADPH + H+	? + NADP+	21477590.0	Dicarbonyl/L-xylulose reductase (DCXR) converts l-xylulose into xylitol, and reduces various α-dicarbonyl compounds, thus performing a dual role in carbohydrate metabolism and detoxification. In this study, we identified DHS-21 as the only DCXR ortholog in Caenorhabditis elegans. The dhs-21 gene is expressed in various tissues including the intestine, gonadal sheath cells, uterine seam (utse) cells, the spermathecal-uterus (sp-ut) valve and on the plasma membrane of spermatids. Recombinant DHS-21 was shown to convert L-xylulose to xylitol using NADPH as a cofactor. Dhs-21 null mutants of C. elegans show defects in longevity, reproduction and egg-laying. Knock-down of daf-16 and elt-2 transcription factors affected dhs-21 expression. These results suggest that DHS-21 is a bona fide DCXR of C. elegans, essential for normal life span and reproduction.	['L-erythrulose', 'NADPH', 'H+']	['?', 'NADP+']	['C([C@@H](C(=O)CO)O)O', 'C1C=CN(C=C1C(=O)N)[C@H]2[C@@H]([C@@H]([C@H](O2)COP(=O)(O)OP(=O)(O)OC[C@@H]3[C@H]([C@H]([C@@H](O3)N4C=NC5=C(N=CN=C54)N)OP(=O)(O)O)O)O)O', '[H+]']	['C1=CC(=C[N+](=C1)[C@H]2[C@@H]([C@@H]([C@H](O2)COP(=O)(O)OP(=O)(O)OC[C@@H]3[C@H]([C@H]([C@@H](O3)N4C=NC5=C(N=CN=C54)N)OP(=O)(O)O)O)O)O)C(=O)N']
1732	722271	1.1.1.10	L-ribulose + NADPH + H+	? + NADP+	21477590.0	Dicarbonyl/L-xylulose reductase (DCXR) converts l-xylulose into xylitol, and reduces various α-dicarbonyl compounds, thus performing a dual role in carbohydrate metabolism and detoxification. In this study, we identified DHS-21 as the only DCXR ortholog in Caenorhabditis elegans. The dhs-21 gene is expressed in various tissues including the intestine, gonadal sheath cells, uterine seam (utse) cells, the spermathecal-uterus (sp-ut) valve and on the plasma membrane of spermatids. Recombinant DHS-21 was shown to convert L-xylulose to xylitol using NADPH as a cofactor. Dhs-21 null mutants of C. elegans show defects in longevity, reproduction and egg-laying. Knock-down of daf-16 and elt-2 transcription factors affected dhs-21 expression. These results suggest that DHS-21 is a bona fide DCXR of C. elegans, essential for normal life span and reproduction.	['L-ribulose', 'NADPH', 'H+']	['?', 'NADP+']	['C([C@@H]([C@@H](C(=O)CO)O)O)O', 'C1C=CN(C=C1C(=O)N)[C@H]2[C@@H]([C@@H]([C@H](O2)COP(=O)(O)OP(=O)(O)OC[C@@H]3[C@H]([C@H]([C@@H](O3)N4C=NC5=C(N=CN=C54)N)OP(=O)(O)O)O)O)O', '[H+]']	['C1=CC(=C[N+](=C1)[C@H]2[C@@H]([C@@H]([C@H](O2)COP(=O)(O)OP(=O)(O)OC[C@@H]3[C@H]([C@H]([C@@H](O3)N4C=NC5=C(N=CN=C54)N)OP(=O)(O)O)O)O)O)C(=O)N']
1733	721689	1.1.1.10	L-sorbose + NADPH + H+	L-sorbitol + NADP+	23506391.0	L-Xylulose reductases belong to the superfamily of short chain dehydrogenases and reductases (SDRs) and catalyze the NAD(P)H-dependent reduction of L-xylulose to xylitol in L-arabinose and glucuronic acid catabolism. Here we report the identification of a novel L-xylulose reductase LXR3 in the fungus Trichoderma reesei by a bioinformatic approach in combination with a functional analysis. LXR3, a 31 kDa protein, catalyzes the reduction of L-xylulose to xylitol via NADPH and is also able to convert D-xylulose, D-ribulose, L-sorbose, and D-fructose to their corresponding polyols. Transcription of lxr3 is specifically induced by L-arabinose and L-arabitol. Deletion of lxr3 affects growth on L-arabinose and L-arabitol and reduces total NADPH-dependent LXR activity in cell free extracts. A phylogenetic analysis of known L-xylulose reductases shows that LXR3 is phylogenetically different from the Aspergillus niger L-xylulose reductase LxrA and, moreover, that all identified true L-xylulose reductases belong to different clades within the superfamily of SDRs. This indicates that the enzymes responsible for the reduction of L-xylulose in L-arabinose and glucuronic acid catabolic pathways have evolved independently and that even the fungal LXRs of the L-arabinose catabolic pathway have evolved in different clades of the superfamily of SDRs.	['L-sorbose', 'NADPH', 'H+']	['L-sorbitol', 'NADP+']	['C1[C@@H]([C@H]([C@@H](C(O1)(CO)O)O)O)O', 'C1C=CN(C=C1C(=O)N)[C@H]2[C@@H]([C@@H]([C@H](O2)COP(=O)(O)OP(=O)(O)OC[C@@H]3[C@H]([C@H]([C@@H](O3)N4C=NC5=C(N=CN=C54)N)OP(=O)(O)O)O)O)O', '[H+]']	['C([C@H]([C@@H]([C@H]([C@H](CO)O)O)O)O)O', 'C1=CC(=C[N+](=C1)[C@H]2[C@@H]([C@@H]([C@H](O2)COP(=O)(O)OP(=O)(O)OC[C@@H]3[C@H]([C@H]([C@@H](O3)N4C=NC5=C(N=CN=C54)N)OP(=O)(O)O)O)O)O)C(=O)N']
1734	721689	1.1.1.10	L-sorbose + NADPH + H+	L-sorbitol + NADP+	23506391.0	L-Xylulose reductases belong to the superfamily of short chain dehydrogenases and reductases (SDRs) and catalyze the NAD(P)H-dependent reduction of L-xylulose to xylitol in L-arabinose and glucuronic acid catabolism. Here we report the identification of a novel L-xylulose reductase LXR3 in the fungus Trichoderma reesei by a bioinformatic approach in combination with a functional analysis. LXR3, a 31 kDa protein, catalyzes the reduction of L-xylulose to xylitol via NADPH and is also able to convert D-xylulose, D-ribulose, L-sorbose, and D-fructose to their corresponding polyols. Transcription of lxr3 is specifically induced by L-arabinose and L-arabitol. Deletion of lxr3 affects growth on L-arabinose and L-arabitol and reduces total NADPH-dependent LXR activity in cell free extracts. A phylogenetic analysis of known L-xylulose reductases shows that LXR3 is phylogenetically different from the Aspergillus niger L-xylulose reductase LxrA and, moreover, that all identified true L-xylulose reductases belong to different clades within the superfamily of SDRs. This indicates that the enzymes responsible for the reduction of L-xylulose in L-arabinose and glucuronic acid catabolic pathways have evolved independently and that even the fungal LXRs of the L-arabinose catabolic pathway have evolved in different clades of the superfamily of SDRs.	['L-sorbose', 'NADPH', 'H+']	['L-sorbitol', 'NADP+']	['C1[C@@H]([C@H]([C@@H](C(O1)(CO)O)O)O)O', 'C1C=CN(C=C1C(=O)N)[C@H]2[C@@H]([C@@H]([C@H](O2)COP(=O)(O)OP(=O)(O)OC[C@@H]3[C@H]([C@H]([C@@H](O3)N4C=NC5=C(N=CN=C54)N)OP(=O)(O)O)O)O)O', '[H+]']	['C([C@H]([C@@H]([C@H]([C@H](CO)O)O)O)O)O', 'C1=CC(=C[N+](=C1)[C@H]2[C@@H]([C@@H]([C@H](O2)COP(=O)(O)OP(=O)(O)OC[C@@H]3[C@H]([C@H]([C@@H](O3)N4C=NC5=C(N=CN=C54)N)OP(=O)(O)O)O)O)O)C(=O)N']
1735	656049	1.1.1.10	L-threose + NADPH	L-threitol + NADP+	11882650.0	In this report, we first cloned a cDNA for a protein that is highly expressed in mouse kidney and then isolated its counterparts in human, rat hamster, and guinea pig by polymerase chain reaction-based cloning. The cDNAs of the five species encoded polypeptides of 244 amino acids, which shared more than 85% identity with each other and showed high identity with a human sperm 34-kDa protein, P34H, as well as a murine lung-specific carbonyl reductase of the short-chain dehydrogenase/reductase superfamily. In particular, the human protein is identical to P34H, except for one amino acid substitution. The purified recombinant proteins of the five species were about 100-kDa homotetramers with NADPH-linked reductase activity for alpha-dicarbonyl compounds, catalyzed the oxidoreduction between xylitol and l-xylulose, and were inhibited competitively by n-butyric acid. Therefore, the proteins are designated as dicarbonyl/l-xylulose reductases (DCXRs). The substrate specificity and kinetic constants of DCXRs for dicarbonyl compounds and sugars are similar to those of mammalian diacetyl reductase and l-xylulose reductase, respectively, and the identity of the DCXRs with these two enzymes was demonstrated by their co-purification from hamster and guinea pig livers and by protein sequencing of the hepatic enzymes. Both DCXR and its mRNA are highly expressed in kidney and liver of human and rodent tissues, and the protein was localized primarily to the inner membranes of the proximal renal tubules in murine kidneys. The results imply that P34H and diacetyl reductase (EC ) are identical to l-xylulose reductase (EC ), which is involved in the uronate cycle of glucose metabolism, and the unique localization of the enzyme in kidney suggests that it has a role other than in general carbohydrate metabolism.	['L-threose', 'NADPH']	['L-threitol', 'NADP+']	['C([C@@H]([C@H](C=O)O)O)O', 'C1C=CN(C=C1C(=O)N)[C@H]2[C@@H]([C@@H]([C@H](O2)COP(=O)(O)OP(=O)(O)OC[C@@H]3[C@H]([C@H]([C@@H](O3)N4C=NC5=C(N=CN=C54)N)OP(=O)(O)O)O)O)O']	['C([C@@H]([C@H](CO)O)O)O', 'C1=CC(=C[N+](=C1)[C@H]2[C@@H]([C@@H]([C@H](O2)COP(=O)(O)OP(=O)(O)OC[C@@H]3[C@H]([C@H]([C@@H](O3)N4C=NC5=C(N=CN=C54)N)OP(=O)(O)O)O)O)O)C(=O)N']
1736	656049	1.1.1.10	L-threose + NADPH	L-threitol + NADP+	11882650.0	In this report, we first cloned a cDNA for a protein that is highly expressed in mouse kidney and then isolated its counterparts in human, rat hamster, and guinea pig by polymerase chain reaction-based cloning. The cDNAs of the five species encoded polypeptides of 244 amino acids, which shared more than 85% identity with each other and showed high identity with a human sperm 34-kDa protein, P34H, as well as a murine lung-specific carbonyl reductase of the short-chain dehydrogenase/reductase superfamily. In particular, the human protein is identical to P34H, except for one amino acid substitution. The purified recombinant proteins of the five species were about 100-kDa homotetramers with NADPH-linked reductase activity for alpha-dicarbonyl compounds, catalyzed the oxidoreduction between xylitol and l-xylulose, and were inhibited competitively by n-butyric acid. Therefore, the proteins are designated as dicarbonyl/l-xylulose reductases (DCXRs). The substrate specificity and kinetic constants of DCXRs for dicarbonyl compounds and sugars are similar to those of mammalian diacetyl reductase and l-xylulose reductase, respectively, and the identity of the DCXRs with these two enzymes was demonstrated by their co-purification from hamster and guinea pig livers and by protein sequencing of the hepatic enzymes. Both DCXR and its mRNA are highly expressed in kidney and liver of human and rodent tissues, and the protein was localized primarily to the inner membranes of the proximal renal tubules in murine kidneys. The results imply that P34H and diacetyl reductase (EC ) are identical to l-xylulose reductase (EC ), which is involved in the uronate cycle of glucose metabolism, and the unique localization of the enzyme in kidney suggests that it has a role other than in general carbohydrate metabolism.	['L-threose', 'NADPH']	['L-threitol', 'NADP+']	['C([C@@H]([C@H](C=O)O)O)O', 'C1C=CN(C=C1C(=O)N)[C@H]2[C@@H]([C@@H]([C@H](O2)COP(=O)(O)OP(=O)(O)OC[C@@H]3[C@H]([C@H]([C@@H](O3)N4C=NC5=C(N=CN=C54)N)OP(=O)(O)O)O)O)O']	['C([C@@H]([C@H](CO)O)O)O', 'C1=CC(=C[N+](=C1)[C@H]2[C@@H]([C@@H]([C@H](O2)COP(=O)(O)OP(=O)(O)OC[C@@H]3[C@H]([C@H]([C@@H](O3)N4C=NC5=C(N=CN=C54)N)OP(=O)(O)O)O)O)O)C(=O)N']
1737	656049	1.1.1.10	L-threose + NADPH	L-threitol + NADP+	11882650.0	In this report, we first cloned a cDNA for a protein that is highly expressed in mouse kidney and then isolated its counterparts in human, rat hamster, and guinea pig by polymerase chain reaction-based cloning. The cDNAs of the five species encoded polypeptides of 244 amino acids, which shared more than 85% identity with each other and showed high identity with a human sperm 34-kDa protein, P34H, as well as a murine lung-specific carbonyl reductase of the short-chain dehydrogenase/reductase superfamily. In particular, the human protein is identical to P34H, except for one amino acid substitution. The purified recombinant proteins of the five species were about 100-kDa homotetramers with NADPH-linked reductase activity for alpha-dicarbonyl compounds, catalyzed the oxidoreduction between xylitol and l-xylulose, and were inhibited competitively by n-butyric acid. Therefore, the proteins are designated as dicarbonyl/l-xylulose reductases (DCXRs). The substrate specificity and kinetic constants of DCXRs for dicarbonyl compounds and sugars are similar to those of mammalian diacetyl reductase and l-xylulose reductase, respectively, and the identity of the DCXRs with these two enzymes was demonstrated by their co-purification from hamster and guinea pig livers and by protein sequencing of the hepatic enzymes. Both DCXR and its mRNA are highly expressed in kidney and liver of human and rodent tissues, and the protein was localized primarily to the inner membranes of the proximal renal tubules in murine kidneys. The results imply that P34H and diacetyl reductase (EC ) are identical to l-xylulose reductase (EC ), which is involved in the uronate cycle of glucose metabolism, and the unique localization of the enzyme in kidney suggests that it has a role other than in general carbohydrate metabolism.	['L-threose', 'NADPH']	['L-threitol', 'NADP+']	['C([C@@H]([C@H](C=O)O)O)O', 'C1C=CN(C=C1C(=O)N)[C@H]2[C@@H]([C@@H]([C@H](O2)COP(=O)(O)OP(=O)(O)OC[C@@H]3[C@H]([C@H]([C@@H](O3)N4C=NC5=C(N=CN=C54)N)OP(=O)(O)O)O)O)O']	['C([C@@H]([C@H](CO)O)O)O', 'C1=CC(=C[N+](=C1)[C@H]2[C@@H]([C@@H]([C@H](O2)COP(=O)(O)OP(=O)(O)OC[C@@H]3[C@H]([C@H]([C@@H](O3)N4C=NC5=C(N=CN=C54)N)OP(=O)(O)O)O)O)O)C(=O)N']
1738	656049	1.1.1.10	L-threose + NADPH	L-threitol + NADP+	11882650.0	In this report, we first cloned a cDNA for a protein that is highly expressed in mouse kidney and then isolated its counterparts in human, rat hamster, and guinea pig by polymerase chain reaction-based cloning. The cDNAs of the five species encoded polypeptides of 244 amino acids, which shared more than 85% identity with each other and showed high identity with a human sperm 34-kDa protein, P34H, as well as a murine lung-specific carbonyl reductase of the short-chain dehydrogenase/reductase superfamily. In particular, the human protein is identical to P34H, except for one amino acid substitution. The purified recombinant proteins of the five species were about 100-kDa homotetramers with NADPH-linked reductase activity for alpha-dicarbonyl compounds, catalyzed the oxidoreduction between xylitol and l-xylulose, and were inhibited competitively by n-butyric acid. Therefore, the proteins are designated as dicarbonyl/l-xylulose reductases (DCXRs). The substrate specificity and kinetic constants of DCXRs for dicarbonyl compounds and sugars are similar to those of mammalian diacetyl reductase and l-xylulose reductase, respectively, and the identity of the DCXRs with these two enzymes was demonstrated by their co-purification from hamster and guinea pig livers and by protein sequencing of the hepatic enzymes. Both DCXR and its mRNA are highly expressed in kidney and liver of human and rodent tissues, and the protein was localized primarily to the inner membranes of the proximal renal tubules in murine kidneys. The results imply that P34H and diacetyl reductase (EC ) are identical to l-xylulose reductase (EC ), which is involved in the uronate cycle of glucose metabolism, and the unique localization of the enzyme in kidney suggests that it has a role other than in general carbohydrate metabolism.	['L-threose', 'NADPH']	['L-threitol', 'NADP+']	['C([C@@H]([C@H](C=O)O)O)O', 'C1C=CN(C=C1C(=O)N)[C@H]2[C@@H]([C@@H]([C@H](O2)COP(=O)(O)OP(=O)(O)OC[C@@H]3[C@H]([C@H]([C@@H](O3)N4C=NC5=C(N=CN=C54)N)OP(=O)(O)O)O)O)O']	['C([C@@H]([C@H](CO)O)O)O', 'C1=CC(=C[N+](=C1)[C@H]2[C@@H]([C@@H]([C@H](O2)COP(=O)(O)OP(=O)(O)OC[C@@H]3[C@H]([C@H]([C@@H](O3)N4C=NC5=C(N=CN=C54)N)OP(=O)(O)O)O)O)O)C(=O)N']
1739	656049	1.1.1.10	L-threose + NADPH	L-threitol + NADP+	11882650.0	In this report, we first cloned a cDNA for a protein that is highly expressed in mouse kidney and then isolated its counterparts in human, rat hamster, and guinea pig by polymerase chain reaction-based cloning. The cDNAs of the five species encoded polypeptides of 244 amino acids, which shared more than 85% identity with each other and showed high identity with a human sperm 34-kDa protein, P34H, as well as a murine lung-specific carbonyl reductase of the short-chain dehydrogenase/reductase superfamily. In particular, the human protein is identical to P34H, except for one amino acid substitution. The purified recombinant proteins of the five species were about 100-kDa homotetramers with NADPH-linked reductase activity for alpha-dicarbonyl compounds, catalyzed the oxidoreduction between xylitol and l-xylulose, and were inhibited competitively by n-butyric acid. Therefore, the proteins are designated as dicarbonyl/l-xylulose reductases (DCXRs). The substrate specificity and kinetic constants of DCXRs for dicarbonyl compounds and sugars are similar to those of mammalian diacetyl reductase and l-xylulose reductase, respectively, and the identity of the DCXRs with these two enzymes was demonstrated by their co-purification from hamster and guinea pig livers and by protein sequencing of the hepatic enzymes. Both DCXR and its mRNA are highly expressed in kidney and liver of human and rodent tissues, and the protein was localized primarily to the inner membranes of the proximal renal tubules in murine kidneys. The results imply that P34H and diacetyl reductase (EC ) are identical to l-xylulose reductase (EC ), which is involved in the uronate cycle of glucose metabolism, and the unique localization of the enzyme in kidney suggests that it has a role other than in general carbohydrate metabolism.	['L-threose', 'NADPH']	['L-threitol', 'NADP+']	['C([C@@H]([C@H](C=O)O)O)O', 'C1C=CN(C=C1C(=O)N)[C@H]2[C@@H]([C@@H]([C@H](O2)COP(=O)(O)OP(=O)(O)OC[C@@H]3[C@H]([C@H]([C@@H](O3)N4C=NC5=C(N=CN=C54)N)OP(=O)(O)O)O)O)O']	['C([C@@H]([C@H](CO)O)O)O', 'C1=CC(=C[N+](=C1)[C@H]2[C@@H]([C@@H]([C@H](O2)COP(=O)(O)OP(=O)(O)OC[C@@H]3[C@H]([C@H]([C@@H](O3)N4C=NC5=C(N=CN=C54)N)OP(=O)(O)O)O)O)O)C(=O)N']
1740	656206	1.1.1.10	L-xylulose + NADH	L-xylitol + NAD+	14736891.0	An NADH-dependent l-xylulose reductase and the corresponding gene were identified from the yeast Ambrosiozyma monospora. The enzyme is part of the yeast pathway for l-arabinose catabolism. A fungal pathway for l-arabinose utilization has been described previously for molds. In this pathway l-arabinose is sequentially converted to l-arabinitol, l-xylulose, xylitol, and d-xylulose and enters the pentose phosphate pathway as d-xylulose 5-phosphate. In molds the reductions are NADPH-linked, and the oxidations are NAD(+)-linked. Here we show that in A. monospora the pathway is similar, i.e. it has the same two reduction and two oxidation reactions, but the reduction by l-xylulose reductase is not performed by a strictly NADPH-dependent enzyme as in molds but by a strictly NADH-dependent enzyme. The ALX1 gene encoding the NADH-dependent l-xylulose reductase is strongly expressed during growth on l-arabinose as shown by Northern analysis. The gene was functionally overexpressed in Saccharomyces cerevisiae and the purified His-tagged protein characterized. The reversible enzyme converts l-xylulose to xylitol. It also converts d-ribulose to d-arabinitol but has no activity with l-arabinitol or adonitol, i.e. it is specific for sugar alcohols where, in a Fischer projection, the hydroxyl group of the C-2 is in the l-configuration and the hydroxyl group of C-3 is in the d-configuration. It also has no activity with C-6 sugars or sugar alcohols. The K(m) values for l-xylulose and d-ribulose are 9.6 and 4.7 mm, respectively. To our knowledge this is the first report of an NADH-linked l-xylulose reductase.	['L-xylulose', 'NADH']	['L-xylitol', 'NAD+']	['C([C@@H]([C@H](C(=O)CO)O)O)O', 'C1C=CN(C=C1C(=O)N)[C@H]2[C@@H]([C@@H]([C@H](O2)COP(=O)(O)OP(=O)(O)OC[C@@H]3[C@H]([C@H]([C@@H](O3)N4C=NC5=C(N=CN=C54)N)O)O)O)O']	['C([C@H](C([C@H](CO)O)O)O)O', 'C1=CC(=C[N+](=C1)[C@H]2[C@@H]([C@@H]([C@H](O2)COP(=O)([O-])OP(=O)(O)OC[C@@H]3[C@H]([C@H]([C@@H](O3)N4C=NC5=C(N=CN=C54)N)O)O)O)O)C(=O)N']
1741	656206	1.1.1.10	L-xylulose + NADH	L-xylitol + NAD+	14736891.0	An NADH-dependent l-xylulose reductase and the corresponding gene were identified from the yeast Ambrosiozyma monospora. The enzyme is part of the yeast pathway for l-arabinose catabolism. A fungal pathway for l-arabinose utilization has been described previously for molds. In this pathway l-arabinose is sequentially converted to l-arabinitol, l-xylulose, xylitol, and d-xylulose and enters the pentose phosphate pathway as d-xylulose 5-phosphate. In molds the reductions are NADPH-linked, and the oxidations are NAD(+)-linked. Here we show that in A. monospora the pathway is similar, i.e. it has the same two reduction and two oxidation reactions, but the reduction by l-xylulose reductase is not performed by a strictly NADPH-dependent enzyme as in molds but by a strictly NADH-dependent enzyme. The ALX1 gene encoding the NADH-dependent l-xylulose reductase is strongly expressed during growth on l-arabinose as shown by Northern analysis. The gene was functionally overexpressed in Saccharomyces cerevisiae and the purified His-tagged protein characterized. The reversible enzyme converts l-xylulose to xylitol. It also converts d-ribulose to d-arabinitol but has no activity with l-arabinitol or adonitol, i.e. it is specific for sugar alcohols where, in a Fischer projection, the hydroxyl group of the C-2 is in the l-configuration and the hydroxyl group of C-3 is in the d-configuration. It also has no activity with C-6 sugars or sugar alcohols. The K(m) values for l-xylulose and d-ribulose are 9.6 and 4.7 mm, respectively. To our knowledge this is the first report of an NADH-linked l-xylulose reductase.	['L-xylulose', 'NADH']	['L-xylitol', 'NAD+']	['C([C@@H]([C@H](C(=O)CO)O)O)O', 'C1C=CN(C=C1C(=O)N)[C@H]2[C@@H]([C@@H]([C@H](O2)COP(=O)(O)OP(=O)(O)OC[C@@H]3[C@H]([C@H]([C@@H](O3)N4C=NC5=C(N=CN=C54)N)O)O)O)O']	['C([C@H](C([C@H](CO)O)O)O)O', 'C1=CC(=C[N+](=C1)[C@H]2[C@@H]([C@@H]([C@H](O2)COP(=O)([O-])OP(=O)(O)OC[C@@H]3[C@H]([C@H]([C@@H](O3)N4C=NC5=C(N=CN=C54)N)O)O)O)O)C(=O)N']
1742	285663	1.1.1.10	L-xylulose + NADPH + H+	L-xylitol + NADP+	13416220.0		['L-xylulose', 'NADPH', 'H+']	['L-xylitol', 'NADP+']	['C([C@@H]([C@H](C(=O)CO)O)O)O', 'C1C=CN(C=C1C(=O)N)[C@H]2[C@@H]([C@@H]([C@H](O2)COP(=O)(O)OP(=O)(O)OC[C@@H]3[C@H]([C@H]([C@@H](O3)N4C=NC5=C(N=CN=C54)N)OP(=O)(O)O)O)O)O', '[H+]']	['C([C@H](C([C@H](CO)O)O)O)O', 'C1=CC(=C[N+](=C1)[C@H]2[C@@H]([C@@H]([C@H](O2)COP(=O)(O)OP(=O)(O)OC[C@@H]3[C@H]([C@H]([C@@H](O3)N4C=NC5=C(N=CN=C54)N)OP(=O)(O)O)O)O)O)C(=O)N']
1743	285664	1.1.1.10	L-xylulose + NADPH + H+	L-xylitol + NADP+	13357463.0		['L-xylulose', 'NADPH', 'H+']	['L-xylitol', 'NADP+']	['C([C@@H]([C@H](C(=O)CO)O)O)O', 'C1C=CN(C=C1C(=O)N)[C@H]2[C@@H]([C@@H]([C@H](O2)COP(=O)(O)OP(=O)(O)OC[C@@H]3[C@H]([C@H]([C@@H](O3)N4C=NC5=C(N=CN=C54)N)OP(=O)(O)O)O)O)O', '[H+]']	['C([C@H](C([C@H](CO)O)O)O)O', 'C1=CC(=C[N+](=C1)[C@H]2[C@@H]([C@@H]([C@H](O2)COP(=O)(O)OP(=O)(O)OC[C@@H]3[C@H]([C@H]([C@@H](O3)N4C=NC5=C(N=CN=C54)N)OP(=O)(O)O)O)O)O)C(=O)N']
1744	656049	1.1.1.10	L-xylulose + NADPH + H+	L-xylitol + NADP+	11882650.0	In this report, we first cloned a cDNA for a protein that is highly expressed in mouse kidney and then isolated its counterparts in human, rat hamster, and guinea pig by polymerase chain reaction-based cloning. The cDNAs of the five species encoded polypeptides of 244 amino acids, which shared more than 85% identity with each other and showed high identity with a human sperm 34-kDa protein, P34H, as well as a murine lung-specific carbonyl reductase of the short-chain dehydrogenase/reductase superfamily. In particular, the human protein is identical to P34H, except for one amino acid substitution. The purified recombinant proteins of the five species were about 100-kDa homotetramers with NADPH-linked reductase activity for alpha-dicarbonyl compounds, catalyzed the oxidoreduction between xylitol and l-xylulose, and were inhibited competitively by n-butyric acid. Therefore, the proteins are designated as dicarbonyl/l-xylulose reductases (DCXRs). The substrate specificity and kinetic constants of DCXRs for dicarbonyl compounds and sugars are similar to those of mammalian diacetyl reductase and l-xylulose reductase, respectively, and the identity of the DCXRs with these two enzymes was demonstrated by their co-purification from hamster and guinea pig livers and by protein sequencing of the hepatic enzymes. Both DCXR and its mRNA are highly expressed in kidney and liver of human and rodent tissues, and the protein was localized primarily to the inner membranes of the proximal renal tubules in murine kidneys. The results imply that P34H and diacetyl reductase (EC ) are identical to l-xylulose reductase (EC ), which is involved in the uronate cycle of glucose metabolism, and the unique localization of the enzyme in kidney suggests that it has a role other than in general carbohydrate metabolism.	['L-xylulose', 'NADPH', 'H+']	['L-xylitol', 'NADP+']	['C([C@@H]([C@H](C(=O)CO)O)O)O', 'C1C=CN(C=C1C(=O)N)[C@H]2[C@@H]([C@@H]([C@H](O2)COP(=O)(O)OP(=O)(O)OC[C@@H]3[C@H]([C@H]([C@@H](O3)N4C=NC5=C(N=CN=C54)N)OP(=O)(O)O)O)O)O', '[H+]']	['C([C@H](C([C@H](CO)O)O)O)O', 'C1=CC(=C[N+](=C1)[C@H]2[C@@H]([C@@H]([C@H](O2)COP(=O)(O)OP(=O)(O)OC[C@@H]3[C@H]([C@H]([C@@H](O3)N4C=NC5=C(N=CN=C54)N)OP(=O)(O)O)O)O)O)C(=O)N']
1745	668392	1.1.1.10	L-xylulose + NADPH + H+	L-xylitol + NADP+	16547389.0	A variety of carbonyl compounds are present in foods, environmental pollutants, and drugs. These xenobiotic carbonyl compounds are metabolized into the corresponding alcohols by many mammalian NAD(P)H-dependent reductases, which belong to the short-chain dehydrogenase/reductase (SDR) and aldo-keto reductase superfamilies. Recent genomic analysis, cDNA isolation and characterization of the recombinant enzymes suggested that, in humans, the six members of each of the two superfamilies, i.e., total of 12 enzymes, are involved in the reductive metabolism of xenobiotic carbonyl compounds. They comprise three types of carbonyl reductase, dehydrogenase/reductase (SDR family) member 4, 11beta-hydroxysteroid dehydrogenase type 1, L-xylulose reductase, two types of aflatoxin B1 aldehyde reductase, 20alpha-hydroxysteroid dehydrogenase, and three types of 3alpha-hydroxysteroid dehydrogenase. Accumulating data on the human enzymes provide new insights into their roles in cellular and molecular reactions including xenobiotic metabolism. On the other hand, mice and rats lack the gene for a protein corresponding to human 3alpha-hydroxysteroid dehydrogenase type 3, but instead possess additional five or six genes encoding proteins that are structurally related to human hydroxysteroid dehydrogenases. Characterization of the additional enzymes suggested their involvement in species-specific biological events and species differences in the metabolism of xenobiotic carbonyl compounds.	['L-xylulose', 'NADPH', 'H+']	['L-xylitol', 'NADP+']	['C([C@@H]([C@H](C(=O)CO)O)O)O', 'C1C=CN(C=C1C(=O)N)[C@H]2[C@@H]([C@@H]([C@H](O2)COP(=O)(O)OP(=O)(O)OC[C@@H]3[C@H]([C@H]([C@@H](O3)N4C=NC5=C(N=CN=C54)N)OP(=O)(O)O)O)O)O', '[H+]']	['C([C@H](C([C@H](CO)O)O)O)O', 'C1=CC(=C[N+](=C1)[C@H]2[C@@H]([C@@H]([C@H](O2)COP(=O)(O)OP(=O)(O)OC[C@@H]3[C@H]([C@H]([C@@H](O3)N4C=NC5=C(N=CN=C54)N)OP(=O)(O)O)O)O)O)C(=O)N']
1746	654438	1.1.1.10	L-xylulose + NADPH + H+	L-xylitol + NADP+	12890481.0	L-Xylulose reductase (XR) is a homotetramer belonging to the short-chain dehydrogenase/reductase family. Human XR is stable at low temperature, whereas the enzymes of mouse, rat, guinea pig, and hamster are rapidly dissociated into their inactive dimeric forms. In order to identify amino acid residues that cause cold inactivation of the rodent XRs, we have here selected Asp238, Leu242, and Thr244 in the C-terminal regions of rodent XRs and performed site-directed mutagenesis of the residues of mouse XR to the corresponding residues (Glu, Trp, and Cys) of the human enzyme. Cold inactivation was prevented partially by the single mutation of L242W and the double mutation of L242W/T244C, and completely by the double mutation of D238E/L242W. The L242W and L242W/T244C mutants existed in both tetrameric and dimeric forms at low temperature and the D238E/L242W mutant retained its tetrameric structure. No preventive effect was exerted by the mutations of D238E and T244C, which were dissociated into their dimeric forms upon cooling. Crystallographic analysis of human XR revealed that Glu238 and Trp242 contribute to proper orientation of the guanidino group of Arg203 of the same subunit to the C-terminal carboxylate group of Cys244 of another subunit through the neighboring residues, Gln137 and Phe241. Thus, the determinants for cold inactivation of rodent XRs are Asp238 and Leu242 with small side chains, which weaken the salt bridges between Arg203 and the C-terminal carboxylate group, and lead to cold inactivation.	['L-xylulose', 'NADPH', 'H+']	['L-xylitol', 'NADP+']	['C([C@@H]([C@H](C(=O)CO)O)O)O', 'C1C=CN(C=C1C(=O)N)[C@H]2[C@@H]([C@@H]([C@H](O2)COP(=O)(O)OP(=O)(O)OC[C@@H]3[C@H]([C@H]([C@@H](O3)N4C=NC5=C(N=CN=C54)N)OP(=O)(O)O)O)O)O', '[H+]']	['C([C@H](C([C@H](CO)O)O)O)O', 'C1=CC(=C[N+](=C1)[C@H]2[C@@H]([C@@H]([C@H](O2)COP(=O)(O)OP(=O)(O)OC[C@@H]3[C@H]([C@H]([C@@H](O3)N4C=NC5=C(N=CN=C54)N)OP(=O)(O)O)O)O)O)C(=O)N']
1747	668392	1.1.1.10	L-xylulose + NADPH + H+	L-xylitol + NADP+	16547389.0	A variety of carbonyl compounds are present in foods, environmental pollutants, and drugs. These xenobiotic carbonyl compounds are metabolized into the corresponding alcohols by many mammalian NAD(P)H-dependent reductases, which belong to the short-chain dehydrogenase/reductase (SDR) and aldo-keto reductase superfamilies. Recent genomic analysis, cDNA isolation and characterization of the recombinant enzymes suggested that, in humans, the six members of each of the two superfamilies, i.e., total of 12 enzymes, are involved in the reductive metabolism of xenobiotic carbonyl compounds. They comprise three types of carbonyl reductase, dehydrogenase/reductase (SDR family) member 4, 11beta-hydroxysteroid dehydrogenase type 1, L-xylulose reductase, two types of aflatoxin B1 aldehyde reductase, 20alpha-hydroxysteroid dehydrogenase, and three types of 3alpha-hydroxysteroid dehydrogenase. Accumulating data on the human enzymes provide new insights into their roles in cellular and molecular reactions including xenobiotic metabolism. On the other hand, mice and rats lack the gene for a protein corresponding to human 3alpha-hydroxysteroid dehydrogenase type 3, but instead possess additional five or six genes encoding proteins that are structurally related to human hydroxysteroid dehydrogenases. Characterization of the additional enzymes suggested their involvement in species-specific biological events and species differences in the metabolism of xenobiotic carbonyl compounds.	['L-xylulose', 'NADPH', 'H+']	['L-xylitol', 'NADP+']	['C([C@@H]([C@H](C(=O)CO)O)O)O', 'C1C=CN(C=C1C(=O)N)[C@H]2[C@@H]([C@@H]([C@H](O2)COP(=O)(O)OP(=O)(O)OC[C@@H]3[C@H]([C@H]([C@@H](O3)N4C=NC5=C(N=CN=C54)N)OP(=O)(O)O)O)O)O', '[H+]']	['C([C@H](C([C@H](CO)O)O)O)O', 'C1=CC(=C[N+](=C1)[C@H]2[C@@H]([C@@H]([C@H](O2)COP(=O)(O)OP(=O)(O)OC[C@@H]3[C@H]([C@H]([C@@H](O3)N4C=NC5=C(N=CN=C54)N)OP(=O)(O)O)O)O)O)C(=O)N']
1748	654438	1.1.1.10	L-xylulose + NADPH + H+	L-xylitol + NADP+	12890481.0	L-Xylulose reductase (XR) is a homotetramer belonging to the short-chain dehydrogenase/reductase family. Human XR is stable at low temperature, whereas the enzymes of mouse, rat, guinea pig, and hamster are rapidly dissociated into their inactive dimeric forms. In order to identify amino acid residues that cause cold inactivation of the rodent XRs, we have here selected Asp238, Leu242, and Thr244 in the C-terminal regions of rodent XRs and performed site-directed mutagenesis of the residues of mouse XR to the corresponding residues (Glu, Trp, and Cys) of the human enzyme. Cold inactivation was prevented partially by the single mutation of L242W and the double mutation of L242W/T244C, and completely by the double mutation of D238E/L242W. The L242W and L242W/T244C mutants existed in both tetrameric and dimeric forms at low temperature and the D238E/L242W mutant retained its tetrameric structure. No preventive effect was exerted by the mutations of D238E and T244C, which were dissociated into their dimeric forms upon cooling. Crystallographic analysis of human XR revealed that Glu238 and Trp242 contribute to proper orientation of the guanidino group of Arg203 of the same subunit to the C-terminal carboxylate group of Cys244 of another subunit through the neighboring residues, Gln137 and Phe241. Thus, the determinants for cold inactivation of rodent XRs are Asp238 and Leu242 with small side chains, which weaken the salt bridges between Arg203 and the C-terminal carboxylate group, and lead to cold inactivation.	['L-xylulose', 'NADPH', 'H+']	['L-xylitol', 'NADP+']	['C([C@@H]([C@H](C(=O)CO)O)O)O', 'C1C=CN(C=C1C(=O)N)[C@H]2[C@@H]([C@@H]([C@H](O2)COP(=O)(O)OP(=O)(O)OC[C@@H]3[C@H]([C@H]([C@@H](O3)N4C=NC5=C(N=CN=C54)N)OP(=O)(O)O)O)O)O', '[H+]']	['C([C@H](C([C@H](CO)O)O)O)O', 'C1=CC(=C[N+](=C1)[C@H]2[C@@H]([C@@H]([C@H](O2)COP(=O)(O)OP(=O)(O)OC[C@@H]3[C@H]([C@H]([C@@H](O3)N4C=NC5=C(N=CN=C54)N)OP(=O)(O)O)O)O)O)C(=O)N']
1749	654968	1.1.1.10	L-xylulose + NADPH + H+	L-xylitol + NADP+	12668014.0	The program GRID was used to design potential inhibitors of human L-xylulose reductase based on a model of the holoenzyme in complex with n-butyric acid. The inclusion of phosphate or carboxylate functional groups in the ligand suggested an increase in the net binding energy of the complex up to 2.8- and 4.0-fold, respectively. This study may be useful in the development of potent and specific inhibitors of the enzyme.	['L-xylulose', 'NADPH', 'H+']	['L-xylitol', 'NADP+']	['C([C@@H]([C@H](C(=O)CO)O)O)O', 'C1C=CN(C=C1C(=O)N)[C@H]2[C@@H]([C@@H]([C@H](O2)COP(=O)(O)OP(=O)(O)OC[C@@H]3[C@H]([C@H]([C@@H](O3)N4C=NC5=C(N=CN=C54)N)OP(=O)(O)O)O)O)O', '[H+]']	['C([C@H](C([C@H](CO)O)O)O)O', 'C1=CC(=C[N+](=C1)[C@H]2[C@@H]([C@@H]([C@H](O2)COP(=O)(O)OP(=O)(O)OC[C@@H]3[C@H]([C@H]([C@@H](O3)N4C=NC5=C(N=CN=C54)N)OP(=O)(O)O)O)O)O)C(=O)N']
1750	668392	1.1.1.10	L-xylulose + NADPH + H+	L-xylitol + NADP+	16547389.0	A variety of carbonyl compounds are present in foods, environmental pollutants, and drugs. These xenobiotic carbonyl compounds are metabolized into the corresponding alcohols by many mammalian NAD(P)H-dependent reductases, which belong to the short-chain dehydrogenase/reductase (SDR) and aldo-keto reductase superfamilies. Recent genomic analysis, cDNA isolation and characterization of the recombinant enzymes suggested that, in humans, the six members of each of the two superfamilies, i.e., total of 12 enzymes, are involved in the reductive metabolism of xenobiotic carbonyl compounds. They comprise three types of carbonyl reductase, dehydrogenase/reductase (SDR family) member 4, 11beta-hydroxysteroid dehydrogenase type 1, L-xylulose reductase, two types of aflatoxin B1 aldehyde reductase, 20alpha-hydroxysteroid dehydrogenase, and three types of 3alpha-hydroxysteroid dehydrogenase. Accumulating data on the human enzymes provide new insights into their roles in cellular and molecular reactions including xenobiotic metabolism. On the other hand, mice and rats lack the gene for a protein corresponding to human 3alpha-hydroxysteroid dehydrogenase type 3, but instead possess additional five or six genes encoding proteins that are structurally related to human hydroxysteroid dehydrogenases. Characterization of the additional enzymes suggested their involvement in species-specific biological events and species differences in the metabolism of xenobiotic carbonyl compounds.	['L-xylulose', 'NADPH', 'H+']	['L-xylitol', 'NADP+']	['C([C@@H]([C@H](C(=O)CO)O)O)O', 'C1C=CN(C=C1C(=O)N)[C@H]2[C@@H]([C@@H]([C@H](O2)COP(=O)(O)OP(=O)(O)OC[C@@H]3[C@H]([C@H]([C@@H](O3)N4C=NC5=C(N=CN=C54)N)OP(=O)(O)O)O)O)O', '[H+]']	['C([C@H](C([C@H](CO)O)O)O)O', 'C1=CC(=C[N+](=C1)[C@H]2[C@@H]([C@@H]([C@H](O2)COP(=O)(O)OP(=O)(O)OC[C@@H]3[C@H]([C@H]([C@@H](O3)N4C=NC5=C(N=CN=C54)N)OP(=O)(O)O)O)O)O)C(=O)N']
1751	668392	1.1.1.10	L-xylulose + NADPH + H+	L-xylitol + NADP+	16547389.0	A variety of carbonyl compounds are present in foods, environmental pollutants, and drugs. These xenobiotic carbonyl compounds are metabolized into the corresponding alcohols by many mammalian NAD(P)H-dependent reductases, which belong to the short-chain dehydrogenase/reductase (SDR) and aldo-keto reductase superfamilies. Recent genomic analysis, cDNA isolation and characterization of the recombinant enzymes suggested that, in humans, the six members of each of the two superfamilies, i.e., total of 12 enzymes, are involved in the reductive metabolism of xenobiotic carbonyl compounds. They comprise three types of carbonyl reductase, dehydrogenase/reductase (SDR family) member 4, 11beta-hydroxysteroid dehydrogenase type 1, L-xylulose reductase, two types of aflatoxin B1 aldehyde reductase, 20alpha-hydroxysteroid dehydrogenase, and three types of 3alpha-hydroxysteroid dehydrogenase. Accumulating data on the human enzymes provide new insights into their roles in cellular and molecular reactions including xenobiotic metabolism. On the other hand, mice and rats lack the gene for a protein corresponding to human 3alpha-hydroxysteroid dehydrogenase type 3, but instead possess additional five or six genes encoding proteins that are structurally related to human hydroxysteroid dehydrogenases. Characterization of the additional enzymes suggested their involvement in species-specific biological events and species differences in the metabolism of xenobiotic carbonyl compounds.	['L-xylulose', 'NADPH', 'H+']	['L-xylitol', 'NADP+']	['C([C@@H]([C@H](C(=O)CO)O)O)O', 'C1C=CN(C=C1C(=O)N)[C@H]2[C@@H]([C@@H]([C@H](O2)COP(=O)(O)OP(=O)(O)OC[C@@H]3[C@H]([C@H]([C@@H](O3)N4C=NC5=C(N=CN=C54)N)OP(=O)(O)O)O)O)O', '[H+]']	['C([C@H](C([C@H](CO)O)O)O)O', 'C1=CC(=C[N+](=C1)[C@H]2[C@@H]([C@@H]([C@H](O2)COP(=O)(O)OP(=O)(O)OC[C@@H]3[C@H]([C@H]([C@@H](O3)N4C=NC5=C(N=CN=C54)N)OP(=O)(O)O)O)O)O)C(=O)N']
1752	684552	1.1.1.10	L-xylulose + NADPH + H+	L-xylitol + NADP+	17261518.0	An l-xylulose reductase identified from the genome sequence of the filamentous fungus Neurospora crassa was heterologously expressed in Escherichia coli as a His(6) tag fusion protein, purified, and characterized. The enzyme may be used in the production of xylitol from the major pentose components of hemicellulosic waste, d-xylose and l-arabinose.	['L-xylulose', 'NADPH', 'H+']	['L-xylitol', 'NADP+']	['C([C@@H]([C@H](C(=O)CO)O)O)O', 'C1C=CN(C=C1C(=O)N)[C@H]2[C@@H]([C@@H]([C@H](O2)COP(=O)(O)OP(=O)(O)OC[C@@H]3[C@H]([C@H]([C@@H](O3)N4C=NC5=C(N=CN=C54)N)OP(=O)(O)O)O)O)O', '[H+]']	['C([C@H](C([C@H](CO)O)O)O)O', 'C1=CC(=C[N+](=C1)[C@H]2[C@@H]([C@@H]([C@H](O2)COP(=O)(O)OP(=O)(O)OC[C@@H]3[C@H]([C@H]([C@@H](O3)N4C=NC5=C(N=CN=C54)N)OP(=O)(O)O)O)O)O)C(=O)N']
1753	285665	1.1.1.10	L-xylulose + NADPH + H+	L-xylitol + NADP+	0.0		['L-xylulose', 'NADPH', 'H+']	['L-xylitol', 'NADP+']	['C([C@@H]([C@H](C(=O)CO)O)O)O', 'C1C=CN(C=C1C(=O)N)[C@H]2[C@@H]([C@@H]([C@H](O2)COP(=O)(O)OP(=O)(O)OC[C@@H]3[C@H]([C@H]([C@@H](O3)N4C=NC5=C(N=CN=C54)N)OP(=O)(O)O)O)O)O', '[H+]']	['C([C@H](C([C@H](CO)O)O)O)O', 'C1=CC(=C[N+](=C1)[C@H]2[C@@H]([C@@H]([C@H](O2)COP(=O)(O)OP(=O)(O)OC[C@@H]3[C@H]([C@H]([C@@H](O3)N4C=NC5=C(N=CN=C54)N)OP(=O)(O)O)O)O)O)C(=O)N']
1754	712023	1.1.1.10	L-xylulose + NADPH + H+	L-xylitol + NADP+	20654618.0	L-Xylulose reductase is part of the eukaryotic pathway for l-arabinose catabolism. A previously identified L-xylulose reductase in Hypocrea jecorina turned out to be not the 'true' one since it was not upregulated during growth on L-arabinose and the deletion strain showed no reduced L-xylulose reductase activity but instead lost the D-mannitol dehydrogenase activity. In this communication we identified the 'TRUE'L-xylulose reductase in Aspergillus niger. The gene, lxrA (JGI177736), is upregulated on L-arabinose and the deletion results in a strain lacking the NADPH-specific L-xylulose reductase activity and having reduced growth on l-arabinose. The purified enzyme had a K(m) for L-xylulose of 25 mM and a nu(max) of 650 U/mg.	['L-xylulose', 'NADPH', 'H+']	['L-xylitol', 'NADP+']	['C([C@@H]([C@H](C(=O)CO)O)O)O', 'C1C=CN(C=C1C(=O)N)[C@H]2[C@@H]([C@@H]([C@H](O2)COP(=O)(O)OP(=O)(O)OC[C@@H]3[C@H]([C@H]([C@@H](O3)N4C=NC5=C(N=CN=C54)N)OP(=O)(O)O)O)O)O', '[H+]']	['C([C@H](C([C@H](CO)O)O)O)O', 'C1=CC(=C[N+](=C1)[C@H]2[C@@H]([C@@H]([C@H](O2)COP(=O)(O)OP(=O)(O)OC[C@@H]3[C@H]([C@H]([C@@H](O3)N4C=NC5=C(N=CN=C54)N)OP(=O)(O)O)O)O)O)C(=O)N']
1755	699148	1.1.1.10	L-xylulose + NADPH + H+	L-xylitol + NADP+	0.0		['L-xylulose', 'NADPH', 'H+']	['L-xylitol', 'NADP+']	['C([C@@H]([C@H](C(=O)CO)O)O)O', 'C1C=CN(C=C1C(=O)N)[C@H]2[C@@H]([C@@H]([C@H](O2)COP(=O)(O)OP(=O)(O)OC[C@@H]3[C@H]([C@H]([C@@H](O3)N4C=NC5=C(N=CN=C54)N)OP(=O)(O)O)O)O)O', '[H+]']	['C([C@H](C([C@H](CO)O)O)O)O', 'C1=CC(=C[N+](=C1)[C@H]2[C@@H]([C@@H]([C@H](O2)COP(=O)(O)OP(=O)(O)OC[C@@H]3[C@H]([C@H]([C@@H](O3)N4C=NC5=C(N=CN=C54)N)OP(=O)(O)O)O)O)O)C(=O)N']
1756	699368	1.1.1.10	L-xylulose + NADPH + H+	L-xylitol + NADP+	18830730.0	A variety of raw materials have been used in fermentation process. This study shows the use of rice straw hemicellulosic hydrolysate, as the only source of nutrient, to produce high added-value products. In the present work, the activity of the enzymes xylose reductase (XR); xylitol dehydrogenase (XD); and glucose-6-phosphate dehydrogenase (G6PD) during cultivation of Candida guilliermondii on rice straw hemicellulosic hydrolysate was measured and correlated with xylitol production under different pH values (around 4.5 and 7.5) and initial xylose concentration (around 30 and 70 g l(-1)). Independent of the pH value and xylose concentration evaluated, the title of XD remained constant. On the other hand, the volumetric activity of G6PD increased whereas the level of XR decreased when the initial xylose concentration was increased from 30 to 70 g l(-1). The highest values of xylitol productivity (Q (P) approximately 0.40 g l(-1)) and yield factor (Y (P/S) approximately 0.60 g g(-1)) were reached at highest G6PD/XR ratio and lowest XR/XD ratio. These results suggest that NADPH concentrations influence the formation of xylitol more than the activity ratios of the enzymes XR and XD. Thus, an optimal rate between G6PD and XR must be reached in order to optimize the xylitol production.	['L-xylulose', 'NADPH', 'H+']	['L-xylitol', 'NADP+']	['C([C@@H]([C@H](C(=O)CO)O)O)O', 'C1C=CN(C=C1C(=O)N)[C@H]2[C@@H]([C@@H]([C@H](O2)COP(=O)(O)OP(=O)(O)OC[C@@H]3[C@H]([C@H]([C@@H](O3)N4C=NC5=C(N=CN=C54)N)OP(=O)(O)O)O)O)O', '[H+]']	['C([C@H](C([C@H](CO)O)O)O)O', 'C1=CC(=C[N+](=C1)[C@H]2[C@@H]([C@@H]([C@H](O2)COP(=O)(O)OP(=O)(O)OC[C@@H]3[C@H]([C@H]([C@@H](O3)N4C=NC5=C(N=CN=C54)N)OP(=O)(O)O)O)O)O)C(=O)N']
1757	695778	1.1.1.10	L-xylulose + NADPH + H+	L-xylitol + NADP+	19329659.0	The recombinant industrial Saccharomyces cerevisiae strain MA-R5 was engineered to express NADP(+)-dependent xylitol dehydrogenase using the flocculent yeast strain IR-2, which has high xylulose-fermenting ability, and both xylose consumption and ethanol production remarkably increased. Furthermore, the MA-R5 strain produced the highest ethanol yield (0.48 g/g) from nonsulfuric acid hydrolysate of wood chips.	['L-xylulose', 'NADPH', 'H+']	['L-xylitol', 'NADP+']	['C([C@@H]([C@H](C(=O)CO)O)O)O', 'C1C=CN(C=C1C(=O)N)[C@H]2[C@@H]([C@@H]([C@H](O2)COP(=O)(O)OP(=O)(O)OC[C@@H]3[C@H]([C@H]([C@@H](O3)N4C=NC5=C(N=CN=C54)N)OP(=O)(O)O)O)O)O', '[H+]']	['C([C@H](C([C@H](CO)O)O)O)O', 'C1=CC(=C[N+](=C1)[C@H]2[C@@H]([C@@H]([C@H](O2)COP(=O)(O)OP(=O)(O)OC[C@@H]3[C@H]([C@H]([C@@H](O3)N4C=NC5=C(N=CN=C54)N)OP(=O)(O)O)O)O)O)C(=O)N']
1758	695810	1.1.1.10	L-xylulose + NADPH + H+	L-xylitol + NADP+	18751695.0	A recombinant Saccharomyces cerevisiae strain transformed with xylose reductase (XR) and xylitol dehydrogenase (XDH) genes from Pichia stipitis has the ability to convert xylose to ethanol together with the unfavorable excretion of xylitol, which may be due to cofactor imbalance between NADPH-preferring XR and NAD(+)-dependent XDH. To reduce xylitol formation, we have already generated several XDH mutants with a reversal of coenzyme specificity toward NADP(+). In this study, we constructed a set of recombinant S. cerevisiae strains with xylose-fermenting ability, including protein-engineered NADP(+)-dependent XDH-expressing strains. The most positive effect on xylose-to-ethanol fermentation was found by using a strain named MA-N5, constructed by chromosomal integration of the gene for NADP(+)-dependent XDH along with XR and endogenous xylulokinase genes. The MA-N5 strain had an increase in ethanol production and decrease in xylitol excretion compared with the reference strain expressing wild-type XDH when fermenting not only xylose but also mixed sugars containing glucose and xylose. Furthermore, the MA-N5 strain produced ethanol with a high yield of 0.49 g of ethanol/g of total consumed sugars in the nonsulfuric acid hydrolysate of wood chips. The results demonstrate that glucose and xylose present in the lignocellulosic hydrolysate can be efficiently fermented by this redox-engineered strain.	['L-xylulose', 'NADPH', 'H+']	['L-xylitol', 'NADP+']	['C([C@@H]([C@H](C(=O)CO)O)O)O', 'C1C=CN(C=C1C(=O)N)[C@H]2[C@@H]([C@@H]([C@H](O2)COP(=O)(O)OP(=O)(O)OC[C@@H]3[C@H]([C@H]([C@@H](O3)N4C=NC5=C(N=CN=C54)N)OP(=O)(O)O)O)O)O', '[H+]']	['C([C@H](C([C@H](CO)O)O)O)O', 'C1=CC(=C[N+](=C1)[C@H]2[C@@H]([C@@H]([C@H](O2)COP(=O)(O)OP(=O)(O)OC[C@@H]3[C@H]([C@H]([C@@H](O3)N4C=NC5=C(N=CN=C54)N)OP(=O)(O)O)O)O)O)C(=O)N']
1759	696889	1.1.1.10	L-xylulose + NADPH + H+	L-xylitol + NADP+	19452479.0	Metabolic engineering of Saccharomyces cerevisiae for xylose fermentation has often relied on insertion of a heterologous pathway consisting of nicotinamide adenine dinucleotide (phosphate) NAD(P)H-dependent xylose reductase (XR) and NAD(+)-dependent xylitol dehydrogenase (XDH). Low ethanol yield, formation of xylitol and other fermentation by-products are seen for many of the S. cerevisiae strains constructed in this way. This has been ascribed to incomplete coenzyme recycling in the steps catalyzed by XR and XDH. Despite various protein-engineering efforts to alter the coenzyme specificity of XR and XDH individually, a pair of enzymes displaying matched utilization of NAD(H) and NADP(H) was not previously reported. We have introduced multiple site-directed mutations in the coenzyme-binding pocket of Galactocandida mastotermitis XDH to enable activity with NADP(+), which is lacking in the wild-type enzyme. We describe four enzyme variants showing activity for xylitol oxidation by NADP(+) and NAD(+). One of the XDH variants utilized NADP(+) about 4 times more efficiently than NAD(+). This is close to the preference for NADPH compared with NADH in mutants of Candida tenuis XR. Compared to an S. cerevisiae-reference strain expressing the genes for the wild-type enzymes, the strains comprising the gene encoding the mutated XDH in combination a matched XR mutant gene showed up to 50% decreased glycerol yield without increase in ethanol during xylose fermentation.	['L-xylulose', 'NADPH', 'H+']	['L-xylitol', 'NADP+']	['C([C@@H]([C@H](C(=O)CO)O)O)O', 'C1C=CN(C=C1C(=O)N)[C@H]2[C@@H]([C@@H]([C@H](O2)COP(=O)(O)OP(=O)(O)OC[C@@H]3[C@H]([C@H]([C@@H](O3)N4C=NC5=C(N=CN=C54)N)OP(=O)(O)O)O)O)O', '[H+]']	['C([C@H](C([C@H](CO)O)O)O)O', 'C1=CC(=C[N+](=C1)[C@H]2[C@@H]([C@@H]([C@H](O2)COP(=O)(O)OP(=O)(O)OC[C@@H]3[C@H]([C@H]([C@@H](O3)N4C=NC5=C(N=CN=C54)N)OP(=O)(O)O)O)O)O)C(=O)N']
1760	287033	1.1.1.10	L-xylulose + NADPH + H+	L-xylitol + NADP+	11306103.0	Using rapid amplification of cDNA ends PCR, a cDNA species for diacetyl reductase (EC 1.1.1.5) was isolated from hamster liver. The encoded protein consisted of 244 amino acids, and showed high sequence identity to mouse lung carbonyl reductase and hamster sperm P26h protein, which belong to the short-chain dehydrogenase/reductase family. The enzyme efficiently reduced L-xylulose as well as diacetyl, and slowly oxidized xylitol. The K(m) values for L-xylulose and xylitol were similar to those reported for L-xylulose reductase (EC 1.1.1.10) of guinea pig liver. The identity of diacetyl reductase with L-xylulose reductase was demonstrated by co-purification of the two enzyme activities from hamster liver and their proportional distribution in other tissues.	['L-xylulose', 'NADPH', 'H+']	['L-xylitol', 'NADP+']	['C([C@@H]([C@H](C(=O)CO)O)O)O', 'C1C=CN(C=C1C(=O)N)[C@H]2[C@@H]([C@@H]([C@H](O2)COP(=O)(O)OP(=O)(O)OC[C@@H]3[C@H]([C@H]([C@@H](O3)N4C=NC5=C(N=CN=C54)N)OP(=O)(O)O)O)O)O', '[H+]']	['C([C@H](C([C@H](CO)O)O)O)O', 'C1=CC(=C[N+](=C1)[C@H]2[C@@H]([C@@H]([C@H](O2)COP(=O)(O)OP(=O)(O)OC[C@@H]3[C@H]([C@H]([C@@H](O3)N4C=NC5=C(N=CN=C54)N)OP(=O)(O)O)O)O)O)C(=O)N']
1761	654968	1.1.1.10	L-xylulose + NADPH + H+	L-xylitol + NADP+	12668014.0	The program GRID was used to design potential inhibitors of human L-xylulose reductase based on a model of the holoenzyme in complex with n-butyric acid. The inclusion of phosphate or carboxylate functional groups in the ligand suggested an increase in the net binding energy of the complex up to 2.8- and 4.0-fold, respectively. This study may be useful in the development of potent and specific inhibitors of the enzyme.	['L-xylulose', 'NADPH', 'H+']	['L-xylitol', 'NADP+']	['C([C@@H]([C@H](C(=O)CO)O)O)O', 'C1C=CN(C=C1C(=O)N)[C@H]2[C@@H]([C@@H]([C@H](O2)COP(=O)(O)OP(=O)(O)OC[C@@H]3[C@H]([C@H]([C@@H](O3)N4C=NC5=C(N=CN=C54)N)OP(=O)(O)O)O)O)O', '[H+]']	['C([C@H](C([C@H](CO)O)O)O)O', 'C1=CC(=C[N+](=C1)[C@H]2[C@@H]([C@@H]([C@H](O2)COP(=O)(O)OP(=O)(O)OC[C@@H]3[C@H]([C@H]([C@@H](O3)N4C=NC5=C(N=CN=C54)N)OP(=O)(O)O)O)O)O)C(=O)N']
1762	655222	1.1.1.10	L-xylulose + NADPH + H+	L-xylitol + NADP+	12604240.0	L-Xylulose reductase (XR) catalyzes the oxidoreduction between xylitol and L-xylulose in the uronate cycle. The enzyme has been shown to be identical to diacetyl reductase, an enzyme that reduces alpha-dicarbonyl compounds. XR belongs to the short-chain dehydrogenase/reductase family, and shows high sequence identity with mouse lung carbonyl reductase (MLCR), an enzyme that reduces 3-ketosteroids but not sugars. In this study, we have confirmed the roles of Ser136, Tyr149 and Lys153 of XR as the catalytic triad by drastic loss of activity resulting from the mutagenesis of S136A, Y149F and K153M in rat XR. We have also constructed several mutant XRs, in which putative substrate binding residues from rat XR were substituted with those found in the corresponding positions of MLCR, in order to identify amino acids responsible for the different substrate recognition of the enzymes. While single mutants at positions 137, 143, 146, 190 and 191 caused little or moderate change in substrate specificity, a double mutant (N190V and W191S) and triple mutant (Q137M, L143F and H146L) resulted in almost loss of activity for only the sugars. In addition, the triple mutant exhibited 3-ketosteroid reductase activity, which was further enhanced by quintuple mutagenesis of the above five residues. These results suggest the importance of the size and hydrophobicity of the five residues for substrate recognition by XR and MLCR. Furthermore, the mutant enzymes containing a Q137M mutation were stable against cooling, which provides a structural mechanism of the cold inactivation that is a characteristic of the rodent XR.	['L-xylulose', 'NADPH', 'H+']	['L-xylitol', 'NADP+']	['C([C@@H]([C@H](C(=O)CO)O)O)O', 'C1C=CN(C=C1C(=O)N)[C@H]2[C@@H]([C@@H]([C@H](O2)COP(=O)(O)OP(=O)(O)OC[C@@H]3[C@H]([C@H]([C@@H](O3)N4C=NC5=C(N=CN=C54)N)OP(=O)(O)O)O)O)O', '[H+]']	['C([C@H](C([C@H](CO)O)O)O)O', 'C1=CC(=C[N+](=C1)[C@H]2[C@@H]([C@@H]([C@H](O2)COP(=O)(O)OP(=O)(O)OC[C@@H]3[C@H]([C@H]([C@@H](O3)N4C=NC5=C(N=CN=C54)N)OP(=O)(O)O)O)O)O)C(=O)N']
1763	657322	1.1.1.10	L-xylulose + NADPH + H+	L-xylitol + NADP+	15103634.0	L-Xylulose reductase (XR), an enzyme in the uronate cycle of glucose metabolism, belongs to the short-chain dehydrogenase/reductase (SDR) superfamily. Among the SDR enzymes, XR shows the highest sequence identity (67%) with mouse lung carbonyl reductase (MLCR), but the two enzymes show different substrate specificities. The crystal structure of human XR in complex with reduced nicotinamide adenine dinucleotide phosphate (NADPH) was determined at 1.96 A resolution by using the molecular replacement method and the structure of MLCR as the search model. Features unique to human XR include electrostatic interactions between the N-terminal residues of subunits related by the P-axis, termed according to SDR convention, and an interaction between the hydroxy group of Ser185 and the pyrophosphate of NADPH. Furthermore, identification of the residues lining the active site of XR (Cys138, Val143, His146, Trp191, and Met200) together with a model structure of XR in complex with L-xylulose, revealed structural differences with other members of the SDR family, which may account for the distinct substrate specificity of XR. The residues comprising a recently proposed catalytic tetrad in the SDR enzymes are conserved in human XR (Asn107, Ser136, Tyr149, and Lys153). To examine the role of Asn107 in the catalytic mechanism of human XR, mutant forms (N107D and N107L) were prepared. The two mutations increased K(m) for the substrate (>26-fold) and K(d) for NADPH (95-fold), but only the N107L mutation significantly decreased k(cat) value. These results suggest that Asn107 plays a critical role in coenzyme binding rather than in the catalytic mechanism.	['L-xylulose', 'NADPH', 'H+']	['L-xylitol', 'NADP+']	['C([C@@H]([C@H](C(=O)CO)O)O)O', 'C1C=CN(C=C1C(=O)N)[C@H]2[C@@H]([C@@H]([C@H](O2)COP(=O)(O)OP(=O)(O)OC[C@@H]3[C@H]([C@H]([C@@H](O3)N4C=NC5=C(N=CN=C54)N)OP(=O)(O)O)O)O)O', '[H+]']	['C([C@H](C([C@H](CO)O)O)O)O', 'C1=CC(=C[N+](=C1)[C@H]2[C@@H]([C@@H]([C@H](O2)COP(=O)(O)OP(=O)(O)OC[C@@H]3[C@H]([C@H]([C@@H](O3)N4C=NC5=C(N=CN=C54)N)OP(=O)(O)O)O)O)O)C(=O)N']
1764	657322	1.1.1.10	L-xylulose + NADPH + H+	L-xylitol + NADP+	15103634.0	L-Xylulose reductase (XR), an enzyme in the uronate cycle of glucose metabolism, belongs to the short-chain dehydrogenase/reductase (SDR) superfamily. Among the SDR enzymes, XR shows the highest sequence identity (67%) with mouse lung carbonyl reductase (MLCR), but the two enzymes show different substrate specificities. The crystal structure of human XR in complex with reduced nicotinamide adenine dinucleotide phosphate (NADPH) was determined at 1.96 A resolution by using the molecular replacement method and the structure of MLCR as the search model. Features unique to human XR include electrostatic interactions between the N-terminal residues of subunits related by the P-axis, termed according to SDR convention, and an interaction between the hydroxy group of Ser185 and the pyrophosphate of NADPH. Furthermore, identification of the residues lining the active site of XR (Cys138, Val143, His146, Trp191, and Met200) together with a model structure of XR in complex with L-xylulose, revealed structural differences with other members of the SDR family, which may account for the distinct substrate specificity of XR. The residues comprising a recently proposed catalytic tetrad in the SDR enzymes are conserved in human XR (Asn107, Ser136, Tyr149, and Lys153). To examine the role of Asn107 in the catalytic mechanism of human XR, mutant forms (N107D and N107L) were prepared. The two mutations increased K(m) for the substrate (>26-fold) and K(d) for NADPH (95-fold), but only the N107L mutation significantly decreased k(cat) value. These results suggest that Asn107 plays a critical role in coenzyme binding rather than in the catalytic mechanism.	['L-xylulose', 'NADPH', 'H+']	['L-xylitol', 'NADP+']	['C([C@@H]([C@H](C(=O)CO)O)O)O', 'C1C=CN(C=C1C(=O)N)[C@H]2[C@@H]([C@@H]([C@H](O2)COP(=O)(O)OP(=O)(O)OC[C@@H]3[C@H]([C@H]([C@@H](O3)N4C=NC5=C(N=CN=C54)N)OP(=O)(O)O)O)O)O', '[H+]']	['C([C@H](C([C@H](CO)O)O)O)O', 'C1=CC(=C[N+](=C1)[C@H]2[C@@H]([C@@H]([C@H](O2)COP(=O)(O)OP(=O)(O)OC[C@@H]3[C@H]([C@H]([C@@H](O3)N4C=NC5=C(N=CN=C54)N)OP(=O)(O)O)O)O)O)C(=O)N']
1765	655222	1.1.1.10	L-xylulose + NADPH + H+	L-xylitol + NADP+	12604240.0	L-Xylulose reductase (XR) catalyzes the oxidoreduction between xylitol and L-xylulose in the uronate cycle. The enzyme has been shown to be identical to diacetyl reductase, an enzyme that reduces alpha-dicarbonyl compounds. XR belongs to the short-chain dehydrogenase/reductase family, and shows high sequence identity with mouse lung carbonyl reductase (MLCR), an enzyme that reduces 3-ketosteroids but not sugars. In this study, we have confirmed the roles of Ser136, Tyr149 and Lys153 of XR as the catalytic triad by drastic loss of activity resulting from the mutagenesis of S136A, Y149F and K153M in rat XR. We have also constructed several mutant XRs, in which putative substrate binding residues from rat XR were substituted with those found in the corresponding positions of MLCR, in order to identify amino acids responsible for the different substrate recognition of the enzymes. While single mutants at positions 137, 143, 146, 190 and 191 caused little or moderate change in substrate specificity, a double mutant (N190V and W191S) and triple mutant (Q137M, L143F and H146L) resulted in almost loss of activity for only the sugars. In addition, the triple mutant exhibited 3-ketosteroid reductase activity, which was further enhanced by quintuple mutagenesis of the above five residues. These results suggest the importance of the size and hydrophobicity of the five residues for substrate recognition by XR and MLCR. Furthermore, the mutant enzymes containing a Q137M mutation were stable against cooling, which provides a structural mechanism of the cold inactivation that is a characteristic of the rodent XR.	['L-xylulose', 'NADPH', 'H+']	['L-xylitol', 'NADP+']	['C([C@@H]([C@H](C(=O)CO)O)O)O', 'C1C=CN(C=C1C(=O)N)[C@H]2[C@@H]([C@@H]([C@H](O2)COP(=O)(O)OP(=O)(O)OC[C@@H]3[C@H]([C@H]([C@@H](O3)N4C=NC5=C(N=CN=C54)N)OP(=O)(O)O)O)O)O', '[H+]']	['C([C@H](C([C@H](CO)O)O)O)O', 'C1=CC(=C[N+](=C1)[C@H]2[C@@H]([C@@H]([C@H](O2)COP(=O)(O)OP(=O)(O)OC[C@@H]3[C@H]([C@H]([C@@H](O3)N4C=NC5=C(N=CN=C54)N)OP(=O)(O)O)O)O)O)C(=O)N']
1766	656049	1.1.1.10	L-xylulose + NADPH + H+	L-xylitol + NADP+	11882650.0	In this report, we first cloned a cDNA for a protein that is highly expressed in mouse kidney and then isolated its counterparts in human, rat hamster, and guinea pig by polymerase chain reaction-based cloning. The cDNAs of the five species encoded polypeptides of 244 amino acids, which shared more than 85% identity with each other and showed high identity with a human sperm 34-kDa protein, P34H, as well as a murine lung-specific carbonyl reductase of the short-chain dehydrogenase/reductase superfamily. In particular, the human protein is identical to P34H, except for one amino acid substitution. The purified recombinant proteins of the five species were about 100-kDa homotetramers with NADPH-linked reductase activity for alpha-dicarbonyl compounds, catalyzed the oxidoreduction between xylitol and l-xylulose, and were inhibited competitively by n-butyric acid. Therefore, the proteins are designated as dicarbonyl/l-xylulose reductases (DCXRs). The substrate specificity and kinetic constants of DCXRs for dicarbonyl compounds and sugars are similar to those of mammalian diacetyl reductase and l-xylulose reductase, respectively, and the identity of the DCXRs with these two enzymes was demonstrated by their co-purification from hamster and guinea pig livers and by protein sequencing of the hepatic enzymes. Both DCXR and its mRNA are highly expressed in kidney and liver of human and rodent tissues, and the protein was localized primarily to the inner membranes of the proximal renal tubules in murine kidneys. The results imply that P34H and diacetyl reductase (EC ) are identical to l-xylulose reductase (EC ), which is involved in the uronate cycle of glucose metabolism, and the unique localization of the enzyme in kidney suggests that it has a role other than in general carbohydrate metabolism.	['L-xylulose', 'NADPH', 'H+']	['L-xylitol', 'NADP+']	['C([C@@H]([C@H](C(=O)CO)O)O)O', 'C1C=CN(C=C1C(=O)N)[C@H]2[C@@H]([C@@H]([C@H](O2)COP(=O)(O)OP(=O)(O)OC[C@@H]3[C@H]([C@H]([C@@H](O3)N4C=NC5=C(N=CN=C54)N)OP(=O)(O)O)O)O)O', '[H+]']	['C([C@H](C([C@H](CO)O)O)O)O', 'C1=CC(=C[N+](=C1)[C@H]2[C@@H]([C@@H]([C@H](O2)COP(=O)(O)OP(=O)(O)OC[C@@H]3[C@H]([C@H]([C@@H](O3)N4C=NC5=C(N=CN=C54)N)OP(=O)(O)O)O)O)O)C(=O)N']
1767	656049	1.1.1.10	L-xylulose + NADPH + H+	L-xylitol + NADP+	11882650.0	In this report, we first cloned a cDNA for a protein that is highly expressed in mouse kidney and then isolated its counterparts in human, rat hamster, and guinea pig by polymerase chain reaction-based cloning. The cDNAs of the five species encoded polypeptides of 244 amino acids, which shared more than 85% identity with each other and showed high identity with a human sperm 34-kDa protein, P34H, as well as a murine lung-specific carbonyl reductase of the short-chain dehydrogenase/reductase superfamily. In particular, the human protein is identical to P34H, except for one amino acid substitution. The purified recombinant proteins of the five species were about 100-kDa homotetramers with NADPH-linked reductase activity for alpha-dicarbonyl compounds, catalyzed the oxidoreduction between xylitol and l-xylulose, and were inhibited competitively by n-butyric acid. Therefore, the proteins are designated as dicarbonyl/l-xylulose reductases (DCXRs). The substrate specificity and kinetic constants of DCXRs for dicarbonyl compounds and sugars are similar to those of mammalian diacetyl reductase and l-xylulose reductase, respectively, and the identity of the DCXRs with these two enzymes was demonstrated by their co-purification from hamster and guinea pig livers and by protein sequencing of the hepatic enzymes. Both DCXR and its mRNA are highly expressed in kidney and liver of human and rodent tissues, and the protein was localized primarily to the inner membranes of the proximal renal tubules in murine kidneys. The results imply that P34H and diacetyl reductase (EC ) are identical to l-xylulose reductase (EC ), which is involved in the uronate cycle of glucose metabolism, and the unique localization of the enzyme in kidney suggests that it has a role other than in general carbohydrate metabolism.	['L-xylulose', 'NADPH', 'H+']	['L-xylitol', 'NADP+']	['C([C@@H]([C@H](C(=O)CO)O)O)O', 'C1C=CN(C=C1C(=O)N)[C@H]2[C@@H]([C@@H]([C@H](O2)COP(=O)(O)OP(=O)(O)OC[C@@H]3[C@H]([C@H]([C@@H](O3)N4C=NC5=C(N=CN=C54)N)OP(=O)(O)O)O)O)O', '[H+]']	['C([C@H](C([C@H](CO)O)O)O)O', 'C1=CC(=C[N+](=C1)[C@H]2[C@@H]([C@@H]([C@H](O2)COP(=O)(O)OP(=O)(O)OC[C@@H]3[C@H]([C@H]([C@@H](O3)N4C=NC5=C(N=CN=C54)N)OP(=O)(O)O)O)O)O)C(=O)N']
1768	656049	1.1.1.10	L-xylulose + NADPH + H+	L-xylitol + NADP+	11882650.0	In this report, we first cloned a cDNA for a protein that is highly expressed in mouse kidney and then isolated its counterparts in human, rat hamster, and guinea pig by polymerase chain reaction-based cloning. The cDNAs of the five species encoded polypeptides of 244 amino acids, which shared more than 85% identity with each other and showed high identity with a human sperm 34-kDa protein, P34H, as well as a murine lung-specific carbonyl reductase of the short-chain dehydrogenase/reductase superfamily. In particular, the human protein is identical to P34H, except for one amino acid substitution. The purified recombinant proteins of the five species were about 100-kDa homotetramers with NADPH-linked reductase activity for alpha-dicarbonyl compounds, catalyzed the oxidoreduction between xylitol and l-xylulose, and were inhibited competitively by n-butyric acid. Therefore, the proteins are designated as dicarbonyl/l-xylulose reductases (DCXRs). The substrate specificity and kinetic constants of DCXRs for dicarbonyl compounds and sugars are similar to those of mammalian diacetyl reductase and l-xylulose reductase, respectively, and the identity of the DCXRs with these two enzymes was demonstrated by their co-purification from hamster and guinea pig livers and by protein sequencing of the hepatic enzymes. Both DCXR and its mRNA are highly expressed in kidney and liver of human and rodent tissues, and the protein was localized primarily to the inner membranes of the proximal renal tubules in murine kidneys. The results imply that P34H and diacetyl reductase (EC ) are identical to l-xylulose reductase (EC ), which is involved in the uronate cycle of glucose metabolism, and the unique localization of the enzyme in kidney suggests that it has a role other than in general carbohydrate metabolism.	['L-xylulose', 'NADPH', 'H+']	['L-xylitol', 'NADP+']	['C([C@@H]([C@H](C(=O)CO)O)O)O', 'C1C=CN(C=C1C(=O)N)[C@H]2[C@@H]([C@@H]([C@H](O2)COP(=O)(O)OP(=O)(O)OC[C@@H]3[C@H]([C@H]([C@@H](O3)N4C=NC5=C(N=CN=C54)N)OP(=O)(O)O)O)O)O', '[H+]']	['C([C@H](C([C@H](CO)O)O)O)O', 'C1=CC(=C[N+](=C1)[C@H]2[C@@H]([C@@H]([C@H](O2)COP(=O)(O)OP(=O)(O)OC[C@@H]3[C@H]([C@H]([C@@H](O3)N4C=NC5=C(N=CN=C54)N)OP(=O)(O)O)O)O)O)C(=O)N']
1769	656049	1.1.1.10	L-xylulose + NADPH + H+	L-xylitol + NADP+	11882650.0	In this report, we first cloned a cDNA for a protein that is highly expressed in mouse kidney and then isolated its counterparts in human, rat hamster, and guinea pig by polymerase chain reaction-based cloning. The cDNAs of the five species encoded polypeptides of 244 amino acids, which shared more than 85% identity with each other and showed high identity with a human sperm 34-kDa protein, P34H, as well as a murine lung-specific carbonyl reductase of the short-chain dehydrogenase/reductase superfamily. In particular, the human protein is identical to P34H, except for one amino acid substitution. The purified recombinant proteins of the five species were about 100-kDa homotetramers with NADPH-linked reductase activity for alpha-dicarbonyl compounds, catalyzed the oxidoreduction between xylitol and l-xylulose, and were inhibited competitively by n-butyric acid. Therefore, the proteins are designated as dicarbonyl/l-xylulose reductases (DCXRs). The substrate specificity and kinetic constants of DCXRs for dicarbonyl compounds and sugars are similar to those of mammalian diacetyl reductase and l-xylulose reductase, respectively, and the identity of the DCXRs with these two enzymes was demonstrated by their co-purification from hamster and guinea pig livers and by protein sequencing of the hepatic enzymes. Both DCXR and its mRNA are highly expressed in kidney and liver of human and rodent tissues, and the protein was localized primarily to the inner membranes of the proximal renal tubules in murine kidneys. The results imply that P34H and diacetyl reductase (EC ) are identical to l-xylulose reductase (EC ), which is involved in the uronate cycle of glucose metabolism, and the unique localization of the enzyme in kidney suggests that it has a role other than in general carbohydrate metabolism.	['L-xylulose', 'NADPH', 'H+']	['L-xylitol', 'NADP+']	['C([C@@H]([C@H](C(=O)CO)O)O)O', 'C1C=CN(C=C1C(=O)N)[C@H]2[C@@H]([C@@H]([C@H](O2)COP(=O)(O)OP(=O)(O)OC[C@@H]3[C@H]([C@H]([C@@H](O3)N4C=NC5=C(N=CN=C54)N)OP(=O)(O)O)O)O)O', '[H+]']	['C([C@H](C([C@H](CO)O)O)O)O', 'C1=CC(=C[N+](=C1)[C@H]2[C@@H]([C@@H]([C@H](O2)COP(=O)(O)OP(=O)(O)OC[C@@H]3[C@H]([C@H]([C@@H](O3)N4C=NC5=C(N=CN=C54)N)OP(=O)(O)O)O)O)O)C(=O)N']
1770	656049	1.1.1.10	L-xylulose + NADPH + H+	L-xylitol + NADP+	11882650.0	In this report, we first cloned a cDNA for a protein that is highly expressed in mouse kidney and then isolated its counterparts in human, rat hamster, and guinea pig by polymerase chain reaction-based cloning. The cDNAs of the five species encoded polypeptides of 244 amino acids, which shared more than 85% identity with each other and showed high identity with a human sperm 34-kDa protein, P34H, as well as a murine lung-specific carbonyl reductase of the short-chain dehydrogenase/reductase superfamily. In particular, the human protein is identical to P34H, except for one amino acid substitution. The purified recombinant proteins of the five species were about 100-kDa homotetramers with NADPH-linked reductase activity for alpha-dicarbonyl compounds, catalyzed the oxidoreduction between xylitol and l-xylulose, and were inhibited competitively by n-butyric acid. Therefore, the proteins are designated as dicarbonyl/l-xylulose reductases (DCXRs). The substrate specificity and kinetic constants of DCXRs for dicarbonyl compounds and sugars are similar to those of mammalian diacetyl reductase and l-xylulose reductase, respectively, and the identity of the DCXRs with these two enzymes was demonstrated by their co-purification from hamster and guinea pig livers and by protein sequencing of the hepatic enzymes. Both DCXR and its mRNA are highly expressed in kidney and liver of human and rodent tissues, and the protein was localized primarily to the inner membranes of the proximal renal tubules in murine kidneys. The results imply that P34H and diacetyl reductase (EC ) are identical to l-xylulose reductase (EC ), which is involved in the uronate cycle of glucose metabolism, and the unique localization of the enzyme in kidney suggests that it has a role other than in general carbohydrate metabolism.	['L-xylulose', 'NADPH', 'H+']	['L-xylitol', 'NADP+']	['C([C@@H]([C@H](C(=O)CO)O)O)O', 'C1C=CN(C=C1C(=O)N)[C@H]2[C@@H]([C@@H]([C@H](O2)COP(=O)(O)OP(=O)(O)OC[C@@H]3[C@H]([C@H]([C@@H](O3)N4C=NC5=C(N=CN=C54)N)OP(=O)(O)O)O)O)O', '[H+]']	['C([C@H](C([C@H](CO)O)O)O)O', 'C1=CC(=C[N+](=C1)[C@H]2[C@@H]([C@@H]([C@H](O2)COP(=O)(O)OP(=O)(O)OC[C@@H]3[C@H]([C@H]([C@@H](O3)N4C=NC5=C(N=CN=C54)N)OP(=O)(O)O)O)O)O)C(=O)N']
1771	668392	1.1.1.10	L-xylulose + NADPH + H+	L-xylitol + NADP+	16547389.0	A variety of carbonyl compounds are present in foods, environmental pollutants, and drugs. These xenobiotic carbonyl compounds are metabolized into the corresponding alcohols by many mammalian NAD(P)H-dependent reductases, which belong to the short-chain dehydrogenase/reductase (SDR) and aldo-keto reductase superfamilies. Recent genomic analysis, cDNA isolation and characterization of the recombinant enzymes suggested that, in humans, the six members of each of the two superfamilies, i.e., total of 12 enzymes, are involved in the reductive metabolism of xenobiotic carbonyl compounds. They comprise three types of carbonyl reductase, dehydrogenase/reductase (SDR family) member 4, 11beta-hydroxysteroid dehydrogenase type 1, L-xylulose reductase, two types of aflatoxin B1 aldehyde reductase, 20alpha-hydroxysteroid dehydrogenase, and three types of 3alpha-hydroxysteroid dehydrogenase. Accumulating data on the human enzymes provide new insights into their roles in cellular and molecular reactions including xenobiotic metabolism. On the other hand, mice and rats lack the gene for a protein corresponding to human 3alpha-hydroxysteroid dehydrogenase type 3, but instead possess additional five or six genes encoding proteins that are structurally related to human hydroxysteroid dehydrogenases. Characterization of the additional enzymes suggested their involvement in species-specific biological events and species differences in the metabolism of xenobiotic carbonyl compounds.	['L-xylulose', 'NADPH', 'H+']	['L-xylitol', 'NADP+']	['C([C@@H]([C@H](C(=O)CO)O)O)O', 'C1C=CN(C=C1C(=O)N)[C@H]2[C@@H]([C@@H]([C@H](O2)COP(=O)(O)OP(=O)(O)OC[C@@H]3[C@H]([C@H]([C@@H](O3)N4C=NC5=C(N=CN=C54)N)OP(=O)(O)O)O)O)O', '[H+]']	['C([C@H](C([C@H](CO)O)O)O)O', 'C1=CC(=C[N+](=C1)[C@H]2[C@@H]([C@@H]([C@H](O2)COP(=O)(O)OP(=O)(O)OC[C@@H]3[C@H]([C@H]([C@@H](O3)N4C=NC5=C(N=CN=C54)N)OP(=O)(O)O)O)O)O)C(=O)N']
1772	668392	1.1.1.10	L-xylulose + NADPH + H+	L-xylitol + NADP+	16547389.0	A variety of carbonyl compounds are present in foods, environmental pollutants, and drugs. These xenobiotic carbonyl compounds are metabolized into the corresponding alcohols by many mammalian NAD(P)H-dependent reductases, which belong to the short-chain dehydrogenase/reductase (SDR) and aldo-keto reductase superfamilies. Recent genomic analysis, cDNA isolation and characterization of the recombinant enzymes suggested that, in humans, the six members of each of the two superfamilies, i.e., total of 12 enzymes, are involved in the reductive metabolism of xenobiotic carbonyl compounds. They comprise three types of carbonyl reductase, dehydrogenase/reductase (SDR family) member 4, 11beta-hydroxysteroid dehydrogenase type 1, L-xylulose reductase, two types of aflatoxin B1 aldehyde reductase, 20alpha-hydroxysteroid dehydrogenase, and three types of 3alpha-hydroxysteroid dehydrogenase. Accumulating data on the human enzymes provide new insights into their roles in cellular and molecular reactions including xenobiotic metabolism. On the other hand, mice and rats lack the gene for a protein corresponding to human 3alpha-hydroxysteroid dehydrogenase type 3, but instead possess additional five or six genes encoding proteins that are structurally related to human hydroxysteroid dehydrogenases. Characterization of the additional enzymes suggested their involvement in species-specific biological events and species differences in the metabolism of xenobiotic carbonyl compounds.	['L-xylulose', 'NADPH', 'H+']	['L-xylitol', 'NADP+']	['C([C@@H]([C@H](C(=O)CO)O)O)O', 'C1C=CN(C=C1C(=O)N)[C@H]2[C@@H]([C@@H]([C@H](O2)COP(=O)(O)OP(=O)(O)OC[C@@H]3[C@H]([C@H]([C@@H](O3)N4C=NC5=C(N=CN=C54)N)OP(=O)(O)O)O)O)O', '[H+]']	['C([C@H](C([C@H](CO)O)O)O)O', 'C1=CC(=C[N+](=C1)[C@H]2[C@@H]([C@@H]([C@H](O2)COP(=O)(O)OP(=O)(O)OC[C@@H]3[C@H]([C@H]([C@@H](O3)N4C=NC5=C(N=CN=C54)N)OP(=O)(O)O)O)O)O)C(=O)N']
1773	668392	1.1.1.10	L-xylulose + NADPH + H+	L-xylitol + NADP+	16547389.0	A variety of carbonyl compounds are present in foods, environmental pollutants, and drugs. These xenobiotic carbonyl compounds are metabolized into the corresponding alcohols by many mammalian NAD(P)H-dependent reductases, which belong to the short-chain dehydrogenase/reductase (SDR) and aldo-keto reductase superfamilies. Recent genomic analysis, cDNA isolation and characterization of the recombinant enzymes suggested that, in humans, the six members of each of the two superfamilies, i.e., total of 12 enzymes, are involved in the reductive metabolism of xenobiotic carbonyl compounds. They comprise three types of carbonyl reductase, dehydrogenase/reductase (SDR family) member 4, 11beta-hydroxysteroid dehydrogenase type 1, L-xylulose reductase, two types of aflatoxin B1 aldehyde reductase, 20alpha-hydroxysteroid dehydrogenase, and three types of 3alpha-hydroxysteroid dehydrogenase. Accumulating data on the human enzymes provide new insights into their roles in cellular and molecular reactions including xenobiotic metabolism. On the other hand, mice and rats lack the gene for a protein corresponding to human 3alpha-hydroxysteroid dehydrogenase type 3, but instead possess additional five or six genes encoding proteins that are structurally related to human hydroxysteroid dehydrogenases. Characterization of the additional enzymes suggested their involvement in species-specific biological events and species differences in the metabolism of xenobiotic carbonyl compounds.	['L-xylulose', 'NADPH', 'H+']	['L-xylitol', 'NADP+']	['C([C@@H]([C@H](C(=O)CO)O)O)O', 'C1C=CN(C=C1C(=O)N)[C@H]2[C@@H]([C@@H]([C@H](O2)COP(=O)(O)OP(=O)(O)OC[C@@H]3[C@H]([C@H]([C@@H](O3)N4C=NC5=C(N=CN=C54)N)OP(=O)(O)O)O)O)O', '[H+]']	['C([C@H](C([C@H](CO)O)O)O)O', 'C1=CC(=C[N+](=C1)[C@H]2[C@@H]([C@@H]([C@H](O2)COP(=O)(O)OP(=O)(O)OC[C@@H]3[C@H]([C@H]([C@@H](O3)N4C=NC5=C(N=CN=C54)N)OP(=O)(O)O)O)O)O)C(=O)N']
1774	668392	1.1.1.10	L-xylulose + NADPH + H+	L-xylitol + NADP+	16547389.0	A variety of carbonyl compounds are present in foods, environmental pollutants, and drugs. These xenobiotic carbonyl compounds are metabolized into the corresponding alcohols by many mammalian NAD(P)H-dependent reductases, which belong to the short-chain dehydrogenase/reductase (SDR) and aldo-keto reductase superfamilies. Recent genomic analysis, cDNA isolation and characterization of the recombinant enzymes suggested that, in humans, the six members of each of the two superfamilies, i.e., total of 12 enzymes, are involved in the reductive metabolism of xenobiotic carbonyl compounds. They comprise three types of carbonyl reductase, dehydrogenase/reductase (SDR family) member 4, 11beta-hydroxysteroid dehydrogenase type 1, L-xylulose reductase, two types of aflatoxin B1 aldehyde reductase, 20alpha-hydroxysteroid dehydrogenase, and three types of 3alpha-hydroxysteroid dehydrogenase. Accumulating data on the human enzymes provide new insights into their roles in cellular and molecular reactions including xenobiotic metabolism. On the other hand, mice and rats lack the gene for a protein corresponding to human 3alpha-hydroxysteroid dehydrogenase type 3, but instead possess additional five or six genes encoding proteins that are structurally related to human hydroxysteroid dehydrogenases. Characterization of the additional enzymes suggested their involvement in species-specific biological events and species differences in the metabolism of xenobiotic carbonyl compounds.	['L-xylulose', 'NADPH', 'H+']	['L-xylitol', 'NADP+']	['C([C@@H]([C@H](C(=O)CO)O)O)O', 'C1C=CN(C=C1C(=O)N)[C@H]2[C@@H]([C@@H]([C@H](O2)COP(=O)(O)OP(=O)(O)OC[C@@H]3[C@H]([C@H]([C@@H](O3)N4C=NC5=C(N=CN=C54)N)OP(=O)(O)O)O)O)O', '[H+]']	['C([C@H](C([C@H](CO)O)O)O)O', 'C1=CC(=C[N+](=C1)[C@H]2[C@@H]([C@@H]([C@H](O2)COP(=O)(O)OP(=O)(O)OC[C@@H]3[C@H]([C@H]([C@@H](O3)N4C=NC5=C(N=CN=C54)N)OP(=O)(O)O)O)O)O)C(=O)N']
1775	695829	1.1.1.10	L-xylulose + NADPH + H+	L-xylitol + NADP+	19221731.0	During growth of Saccharomyces cerevisiae on glucose, the redox cofactors NADH and NADPH are predominantly involved in catabolism and biosynthesis, respectively. A deviation from the optimal level of these cofactors often results in major changes in the substrate uptake and biomass formation. However, the metabolism of xylose by recombinant S. cerevisiae carrying xylose reductase and xylitol dehydrogenase from the fungal pathway requires both NADH and NADPH and creates cofactor imbalance during growth on xylose. As one possible solution to overcoming this imbalance, the effect of overexpressing the native NADH kinase (encoded by the POS5 gene) in xylose-consuming recombinant S. cerevisiae directed either into the cytosol or to the mitochondria was evaluated. The physiology of the NADH kinase containing strains was also evaluated during growth on glucose. Overexpressing NADH kinase in the cytosol redirected carbon flow from CO(2) to ethanol during aerobic growth on glucose and to ethanol and acetate during anaerobic growth on glucose. However, cytosolic NADH kinase has an opposite effect during anaerobic metabolism of xylose consumption by channeling carbon flow from ethanol to xylitol. In contrast, overexpressing NADH kinase in the mitochondria did not affect the physiology to a large extent. Overall, although NADH kinase did not increase the rate of xylose consumption, we believe that it can provide an important source of NADPH in yeast, which can be useful for metabolic engineering strategies where the redox fluxes are manipulated.	['L-xylulose', 'NADPH', 'H+']	['L-xylitol', 'NADP+']	['C([C@@H]([C@H](C(=O)CO)O)O)O', 'C1C=CN(C=C1C(=O)N)[C@H]2[C@@H]([C@@H]([C@H](O2)COP(=O)(O)OP(=O)(O)OC[C@@H]3[C@H]([C@H]([C@@H](O3)N4C=NC5=C(N=CN=C54)N)OP(=O)(O)O)O)O)O', '[H+]']	['C([C@H](C([C@H](CO)O)O)O)O', 'C1=CC(=C[N+](=C1)[C@H]2[C@@H]([C@@H]([C@H](O2)COP(=O)(O)OP(=O)(O)OC[C@@H]3[C@H]([C@H]([C@@H](O3)N4C=NC5=C(N=CN=C54)N)OP(=O)(O)O)O)O)O)C(=O)N']
1776	699148	1.1.1.10	L-xylulose + NADPH + H+	L-xylitol + NADP+	0.0		['L-xylulose', 'NADPH', 'H+']	['L-xylitol', 'NADP+']	['C([C@@H]([C@H](C(=O)CO)O)O)O', 'C1C=CN(C=C1C(=O)N)[C@H]2[C@@H]([C@@H]([C@H](O2)COP(=O)(O)OP(=O)(O)OC[C@@H]3[C@H]([C@H]([C@@H](O3)N4C=NC5=C(N=CN=C54)N)OP(=O)(O)O)O)O)O', '[H+]']	['C([C@H](C([C@H](CO)O)O)O)O', 'C1=CC(=C[N+](=C1)[C@H]2[C@@H]([C@@H]([C@H](O2)COP(=O)(O)OP(=O)(O)OC[C@@H]3[C@H]([C@H]([C@@H](O3)N4C=NC5=C(N=CN=C54)N)OP(=O)(O)O)O)O)O)C(=O)N']
1777	699148	1.1.1.10	L-xylulose + NADPH + H+	L-xylitol + NADP+	0.0		['L-xylulose', 'NADPH', 'H+']	['L-xylitol', 'NADP+']	['C([C@@H]([C@H](C(=O)CO)O)O)O', 'C1C=CN(C=C1C(=O)N)[C@H]2[C@@H]([C@@H]([C@H](O2)COP(=O)(O)OP(=O)(O)OC[C@@H]3[C@H]([C@H]([C@@H](O3)N4C=NC5=C(N=CN=C54)N)OP(=O)(O)O)O)O)O', '[H+]']	['C([C@H](C([C@H](CO)O)O)O)O', 'C1=CC(=C[N+](=C1)[C@H]2[C@@H]([C@@H]([C@H](O2)COP(=O)(O)OP(=O)(O)OC[C@@H]3[C@H]([C@H]([C@@H](O3)N4C=NC5=C(N=CN=C54)N)OP(=O)(O)O)O)O)O)C(=O)N']
1778	722271	1.1.1.10	L-xylulose + NADPH + H+	xylitol + NADP+	21477590.0	Dicarbonyl/L-xylulose reductase (DCXR) converts l-xylulose into xylitol, and reduces various α-dicarbonyl compounds, thus performing a dual role in carbohydrate metabolism and detoxification. In this study, we identified DHS-21 as the only DCXR ortholog in Caenorhabditis elegans. The dhs-21 gene is expressed in various tissues including the intestine, gonadal sheath cells, uterine seam (utse) cells, the spermathecal-uterus (sp-ut) valve and on the plasma membrane of spermatids. Recombinant DHS-21 was shown to convert L-xylulose to xylitol using NADPH as a cofactor. Dhs-21 null mutants of C. elegans show defects in longevity, reproduction and egg-laying. Knock-down of daf-16 and elt-2 transcription factors affected dhs-21 expression. These results suggest that DHS-21 is a bona fide DCXR of C. elegans, essential for normal life span and reproduction.	['L-xylulose', 'NADPH', 'H+']	['xylitol', 'NADP+']	['C([C@@H]([C@H](C(=O)CO)O)O)O', 'C1C=CN(C=C1C(=O)N)[C@H]2[C@@H]([C@@H]([C@H](O2)COP(=O)(O)OP(=O)(O)OC[C@@H]3[C@H]([C@H]([C@@H](O3)N4C=NC5=C(N=CN=C54)N)OP(=O)(O)O)O)O)O', '[H+]']	['C([C@H](C([C@H](CO)O)O)O)O', 'C1=CC(=C[N+](=C1)[C@H]2[C@@H]([C@@H]([C@H](O2)COP(=O)(O)OP(=O)(O)OC[C@@H]3[C@H]([C@H]([C@@H](O3)N4C=NC5=C(N=CN=C54)N)OP(=O)(O)O)O)O)O)C(=O)N']
1779	721689	1.1.1.10	L-xylulose + NADPH + H+	xylitol + NADP+	23506391.0	L-Xylulose reductases belong to the superfamily of short chain dehydrogenases and reductases (SDRs) and catalyze the NAD(P)H-dependent reduction of L-xylulose to xylitol in L-arabinose and glucuronic acid catabolism. Here we report the identification of a novel L-xylulose reductase LXR3 in the fungus Trichoderma reesei by a bioinformatic approach in combination with a functional analysis. LXR3, a 31 kDa protein, catalyzes the reduction of L-xylulose to xylitol via NADPH and is also able to convert D-xylulose, D-ribulose, L-sorbose, and D-fructose to their corresponding polyols. Transcription of lxr3 is specifically induced by L-arabinose and L-arabitol. Deletion of lxr3 affects growth on L-arabinose and L-arabitol and reduces total NADPH-dependent LXR activity in cell free extracts. A phylogenetic analysis of known L-xylulose reductases shows that LXR3 is phylogenetically different from the Aspergillus niger L-xylulose reductase LxrA and, moreover, that all identified true L-xylulose reductases belong to different clades within the superfamily of SDRs. This indicates that the enzymes responsible for the reduction of L-xylulose in L-arabinose and glucuronic acid catabolic pathways have evolved independently and that even the fungal LXRs of the L-arabinose catabolic pathway have evolved in different clades of the superfamily of SDRs.	['L-xylulose', 'NADPH', 'H+']	['xylitol', 'NADP+']	['C([C@@H]([C@H](C(=O)CO)O)O)O', 'C1C=CN(C=C1C(=O)N)[C@H]2[C@@H]([C@@H]([C@H](O2)COP(=O)(O)OP(=O)(O)OC[C@@H]3[C@H]([C@H]([C@@H](O3)N4C=NC5=C(N=CN=C54)N)OP(=O)(O)O)O)O)O', '[H+]']	['C([C@H](C([C@H](CO)O)O)O)O', 'C1=CC(=C[N+](=C1)[C@H]2[C@@H]([C@@H]([C@H](O2)COP(=O)(O)OP(=O)(O)OC[C@@H]3[C@H]([C@H]([C@@H](O3)N4C=NC5=C(N=CN=C54)N)OP(=O)(O)O)O)O)O)C(=O)N']
1780	721689	1.1.1.10	L-xylulose + NADPH + H+	xylitol + NADP+	23506391.0	L-Xylulose reductases belong to the superfamily of short chain dehydrogenases and reductases (SDRs) and catalyze the NAD(P)H-dependent reduction of L-xylulose to xylitol in L-arabinose and glucuronic acid catabolism. Here we report the identification of a novel L-xylulose reductase LXR3 in the fungus Trichoderma reesei by a bioinformatic approach in combination with a functional analysis. LXR3, a 31 kDa protein, catalyzes the reduction of L-xylulose to xylitol via NADPH and is also able to convert D-xylulose, D-ribulose, L-sorbose, and D-fructose to their corresponding polyols. Transcription of lxr3 is specifically induced by L-arabinose and L-arabitol. Deletion of lxr3 affects growth on L-arabinose and L-arabitol and reduces total NADPH-dependent LXR activity in cell free extracts. A phylogenetic analysis of known L-xylulose reductases shows that LXR3 is phylogenetically different from the Aspergillus niger L-xylulose reductase LxrA and, moreover, that all identified true L-xylulose reductases belong to different clades within the superfamily of SDRs. This indicates that the enzymes responsible for the reduction of L-xylulose in L-arabinose and glucuronic acid catabolic pathways have evolved independently and that even the fungal LXRs of the L-arabinose catabolic pathway have evolved in different clades of the superfamily of SDRs.	['L-xylulose', 'NADPH', 'H+']	['xylitol', 'NADP+']	['C([C@@H]([C@H](C(=O)CO)O)O)O', 'C1C=CN(C=C1C(=O)N)[C@H]2[C@@H]([C@@H]([C@H](O2)COP(=O)(O)OP(=O)(O)OC[C@@H]3[C@H]([C@H]([C@@H](O3)N4C=NC5=C(N=CN=C54)N)OP(=O)(O)O)O)O)O', '[H+]']	['C([C@H](C([C@H](CO)O)O)O)O', 'C1=CC(=C[N+](=C1)[C@H]2[C@@H]([C@@H]([C@H](O2)COP(=O)(O)OP(=O)(O)OC[C@@H]3[C@H]([C@H]([C@@H](O3)N4C=NC5=C(N=CN=C54)N)OP(=O)(O)O)O)O)O)C(=O)N']
1781	722271	1.1.1.10	more	?	21477590.0	Dicarbonyl/L-xylulose reductase (DCXR) converts l-xylulose into xylitol, and reduces various α-dicarbonyl compounds, thus performing a dual role in carbohydrate metabolism and detoxification. In this study, we identified DHS-21 as the only DCXR ortholog in Caenorhabditis elegans. The dhs-21 gene is expressed in various tissues including the intestine, gonadal sheath cells, uterine seam (utse) cells, the spermathecal-uterus (sp-ut) valve and on the plasma membrane of spermatids. Recombinant DHS-21 was shown to convert L-xylulose to xylitol using NADPH as a cofactor. Dhs-21 null mutants of C. elegans show defects in longevity, reproduction and egg-laying. Knock-down of daf-16 and elt-2 transcription factors affected dhs-21 expression. These results suggest that DHS-21 is a bona fide DCXR of C. elegans, essential for normal life span and reproduction.	['more']	['?']	[]	[]
1782	285665	1.1.1.10	more	?	0.0		['more']	['?']	[]	[]
1783	285664	1.1.1.10	more	?	13357463.0		['more']	['?']	[]	[]
1784	285658	1.1.1.10	more	?	2981816.0	Of the four pentitols ribitol, xylitol, D-arabitol, and L-arabitol, Erwinia uredovora was able to utilize only D-arabitol as a carbon and energy source. Although attempts to isolate ribitol- or L-arabitol-utilizing mutants were unsuccessful, mutants able to grow on xylitol were isolated at a frequency of 9 X 10(-8). Xylitol-positive mutants constitutively synthesized both a novel NAD-dependent xylitol-4-dehydrogenase, which oxidized xylitol to L-xylulose, and an L-xylulokinase. The xylitol dehydrogenase had a Km for xylitol of 48 mM and showed best activity with xylitol and D-threitol as substrates. However, D-threitol was not a growth substrate for E. uredovora, and its presence did not induce either dehydrogenase or kinase activity. Attempts to determine the origin of the xylitol catabolic enzymes were unsuccessful; neither enzyme was induced on any growth substrate or in the presence of any polyol tested. Analysis of xylitol-negative mutants isolated after Tn5 mutagenesis suggested that the xylitol dehydrogenase and the L-xylulokinase structural genes were components of two separate operons but were under common regulatory control.	['more']	['?']	[]	[]
1785	656206	1.1.1.10	more	?	14736891.0	An NADH-dependent l-xylulose reductase and the corresponding gene were identified from the yeast Ambrosiozyma monospora. The enzyme is part of the yeast pathway for l-arabinose catabolism. A fungal pathway for l-arabinose utilization has been described previously for molds. In this pathway l-arabinose is sequentially converted to l-arabinitol, l-xylulose, xylitol, and d-xylulose and enters the pentose phosphate pathway as d-xylulose 5-phosphate. In molds the reductions are NADPH-linked, and the oxidations are NAD(+)-linked. Here we show that in A. monospora the pathway is similar, i.e. it has the same two reduction and two oxidation reactions, but the reduction by l-xylulose reductase is not performed by a strictly NADPH-dependent enzyme as in molds but by a strictly NADH-dependent enzyme. The ALX1 gene encoding the NADH-dependent l-xylulose reductase is strongly expressed during growth on l-arabinose as shown by Northern analysis. The gene was functionally overexpressed in Saccharomyces cerevisiae and the purified His-tagged protein characterized. The reversible enzyme converts l-xylulose to xylitol. It also converts d-ribulose to d-arabinitol but has no activity with l-arabinitol or adonitol, i.e. it is specific for sugar alcohols where, in a Fischer projection, the hydroxyl group of the C-2 is in the l-configuration and the hydroxyl group of C-3 is in the d-configuration. It also has no activity with C-6 sugars or sugar alcohols. The K(m) values for l-xylulose and d-ribulose are 9.6 and 4.7 mm, respectively. To our knowledge this is the first report of an NADH-linked l-xylulose reductase.	['more']	['?']	[]	[]
1786	656049	1.1.1.10	more	?	11882650.0	In this report, we first cloned a cDNA for a protein that is highly expressed in mouse kidney and then isolated its counterparts in human, rat hamster, and guinea pig by polymerase chain reaction-based cloning. The cDNAs of the five species encoded polypeptides of 244 amino acids, which shared more than 85% identity with each other and showed high identity with a human sperm 34-kDa protein, P34H, as well as a murine lung-specific carbonyl reductase of the short-chain dehydrogenase/reductase superfamily. In particular, the human protein is identical to P34H, except for one amino acid substitution. The purified recombinant proteins of the five species were about 100-kDa homotetramers with NADPH-linked reductase activity for alpha-dicarbonyl compounds, catalyzed the oxidoreduction between xylitol and l-xylulose, and were inhibited competitively by n-butyric acid. Therefore, the proteins are designated as dicarbonyl/l-xylulose reductases (DCXRs). The substrate specificity and kinetic constants of DCXRs for dicarbonyl compounds and sugars are similar to those of mammalian diacetyl reductase and l-xylulose reductase, respectively, and the identity of the DCXRs with these two enzymes was demonstrated by their co-purification from hamster and guinea pig livers and by protein sequencing of the hepatic enzymes. Both DCXR and its mRNA are highly expressed in kidney and liver of human and rodent tissues, and the protein was localized primarily to the inner membranes of the proximal renal tubules in murine kidneys. The results imply that P34H and diacetyl reductase (EC ) are identical to l-xylulose reductase (EC ), which is involved in the uronate cycle of glucose metabolism, and the unique localization of the enzyme in kidney suggests that it has a role other than in general carbohydrate metabolism.	['more']	['?']	[]	[]
1787	656049	1.1.1.10	more	?	11882650.0	In this report, we first cloned a cDNA for a protein that is highly expressed in mouse kidney and then isolated its counterparts in human, rat hamster, and guinea pig by polymerase chain reaction-based cloning. The cDNAs of the five species encoded polypeptides of 244 amino acids, which shared more than 85% identity with each other and showed high identity with a human sperm 34-kDa protein, P34H, as well as a murine lung-specific carbonyl reductase of the short-chain dehydrogenase/reductase superfamily. In particular, the human protein is identical to P34H, except for one amino acid substitution. The purified recombinant proteins of the five species were about 100-kDa homotetramers with NADPH-linked reductase activity for alpha-dicarbonyl compounds, catalyzed the oxidoreduction between xylitol and l-xylulose, and were inhibited competitively by n-butyric acid. Therefore, the proteins are designated as dicarbonyl/l-xylulose reductases (DCXRs). The substrate specificity and kinetic constants of DCXRs for dicarbonyl compounds and sugars are similar to those of mammalian diacetyl reductase and l-xylulose reductase, respectively, and the identity of the DCXRs with these two enzymes was demonstrated by their co-purification from hamster and guinea pig livers and by protein sequencing of the hepatic enzymes. Both DCXR and its mRNA are highly expressed in kidney and liver of human and rodent tissues, and the protein was localized primarily to the inner membranes of the proximal renal tubules in murine kidneys. The results imply that P34H and diacetyl reductase (EC ) are identical to l-xylulose reductase (EC ), which is involved in the uronate cycle of glucose metabolism, and the unique localization of the enzyme in kidney suggests that it has a role other than in general carbohydrate metabolism.	['more']	['?']	[]	[]
1788	656049	1.1.1.10	more	?	11882650.0	In this report, we first cloned a cDNA for a protein that is highly expressed in mouse kidney and then isolated its counterparts in human, rat hamster, and guinea pig by polymerase chain reaction-based cloning. The cDNAs of the five species encoded polypeptides of 244 amino acids, which shared more than 85% identity with each other and showed high identity with a human sperm 34-kDa protein, P34H, as well as a murine lung-specific carbonyl reductase of the short-chain dehydrogenase/reductase superfamily. In particular, the human protein is identical to P34H, except for one amino acid substitution. The purified recombinant proteins of the five species were about 100-kDa homotetramers with NADPH-linked reductase activity for alpha-dicarbonyl compounds, catalyzed the oxidoreduction between xylitol and l-xylulose, and were inhibited competitively by n-butyric acid. Therefore, the proteins are designated as dicarbonyl/l-xylulose reductases (DCXRs). The substrate specificity and kinetic constants of DCXRs for dicarbonyl compounds and sugars are similar to those of mammalian diacetyl reductase and l-xylulose reductase, respectively, and the identity of the DCXRs with these two enzymes was demonstrated by their co-purification from hamster and guinea pig livers and by protein sequencing of the hepatic enzymes. Both DCXR and its mRNA are highly expressed in kidney and liver of human and rodent tissues, and the protein was localized primarily to the inner membranes of the proximal renal tubules in murine kidneys. The results imply that P34H and diacetyl reductase (EC ) are identical to l-xylulose reductase (EC ), which is involved in the uronate cycle of glucose metabolism, and the unique localization of the enzyme in kidney suggests that it has a role other than in general carbohydrate metabolism.	['more']	['?']	[]	[]
1789	656049	1.1.1.10	more	?	11882650.0	In this report, we first cloned a cDNA for a protein that is highly expressed in mouse kidney and then isolated its counterparts in human, rat hamster, and guinea pig by polymerase chain reaction-based cloning. The cDNAs of the five species encoded polypeptides of 244 amino acids, which shared more than 85% identity with each other and showed high identity with a human sperm 34-kDa protein, P34H, as well as a murine lung-specific carbonyl reductase of the short-chain dehydrogenase/reductase superfamily. In particular, the human protein is identical to P34H, except for one amino acid substitution. The purified recombinant proteins of the five species were about 100-kDa homotetramers with NADPH-linked reductase activity for alpha-dicarbonyl compounds, catalyzed the oxidoreduction between xylitol and l-xylulose, and were inhibited competitively by n-butyric acid. Therefore, the proteins are designated as dicarbonyl/l-xylulose reductases (DCXRs). The substrate specificity and kinetic constants of DCXRs for dicarbonyl compounds and sugars are similar to those of mammalian diacetyl reductase and l-xylulose reductase, respectively, and the identity of the DCXRs with these two enzymes was demonstrated by their co-purification from hamster and guinea pig livers and by protein sequencing of the hepatic enzymes. Both DCXR and its mRNA are highly expressed in kidney and liver of human and rodent tissues, and the protein was localized primarily to the inner membranes of the proximal renal tubules in murine kidneys. The results imply that P34H and diacetyl reductase (EC ) are identical to l-xylulose reductase (EC ), which is involved in the uronate cycle of glucose metabolism, and the unique localization of the enzyme in kidney suggests that it has a role other than in general carbohydrate metabolism.	['more']	['?']	[]	[]
1790	656049	1.1.1.10	more	?	11882650.0	In this report, we first cloned a cDNA for a protein that is highly expressed in mouse kidney and then isolated its counterparts in human, rat hamster, and guinea pig by polymerase chain reaction-based cloning. The cDNAs of the five species encoded polypeptides of 244 amino acids, which shared more than 85% identity with each other and showed high identity with a human sperm 34-kDa protein, P34H, as well as a murine lung-specific carbonyl reductase of the short-chain dehydrogenase/reductase superfamily. In particular, the human protein is identical to P34H, except for one amino acid substitution. The purified recombinant proteins of the five species were about 100-kDa homotetramers with NADPH-linked reductase activity for alpha-dicarbonyl compounds, catalyzed the oxidoreduction between xylitol and l-xylulose, and were inhibited competitively by n-butyric acid. Therefore, the proteins are designated as dicarbonyl/l-xylulose reductases (DCXRs). The substrate specificity and kinetic constants of DCXRs for dicarbonyl compounds and sugars are similar to those of mammalian diacetyl reductase and l-xylulose reductase, respectively, and the identity of the DCXRs with these two enzymes was demonstrated by their co-purification from hamster and guinea pig livers and by protein sequencing of the hepatic enzymes. Both DCXR and its mRNA are highly expressed in kidney and liver of human and rodent tissues, and the protein was localized primarily to the inner membranes of the proximal renal tubules in murine kidneys. The results imply that P34H and diacetyl reductase (EC ) are identical to l-xylulose reductase (EC ), which is involved in the uronate cycle of glucose metabolism, and the unique localization of the enzyme in kidney suggests that it has a role other than in general carbohydrate metabolism.	['more']	['?']	[]	[]
1791	655222	1.1.1.10	more	?	12604240.0	L-Xylulose reductase (XR) catalyzes the oxidoreduction between xylitol and L-xylulose in the uronate cycle. The enzyme has been shown to be identical to diacetyl reductase, an enzyme that reduces alpha-dicarbonyl compounds. XR belongs to the short-chain dehydrogenase/reductase family, and shows high sequence identity with mouse lung carbonyl reductase (MLCR), an enzyme that reduces 3-ketosteroids but not sugars. In this study, we have confirmed the roles of Ser136, Tyr149 and Lys153 of XR as the catalytic triad by drastic loss of activity resulting from the mutagenesis of S136A, Y149F and K153M in rat XR. We have also constructed several mutant XRs, in which putative substrate binding residues from rat XR were substituted with those found in the corresponding positions of MLCR, in order to identify amino acids responsible for the different substrate recognition of the enzymes. While single mutants at positions 137, 143, 146, 190 and 191 caused little or moderate change in substrate specificity, a double mutant (N190V and W191S) and triple mutant (Q137M, L143F and H146L) resulted in almost loss of activity for only the sugars. In addition, the triple mutant exhibited 3-ketosteroid reductase activity, which was further enhanced by quintuple mutagenesis of the above five residues. These results suggest the importance of the size and hydrophobicity of the five residues for substrate recognition by XR and MLCR. Furthermore, the mutant enzymes containing a Q137M mutation were stable against cooling, which provides a structural mechanism of the cold inactivation that is a characteristic of the rodent XR.	['more']	['?']	[]	[]
1792	712023	1.1.1.10	more	?	20654618.0	L-Xylulose reductase is part of the eukaryotic pathway for l-arabinose catabolism. A previously identified L-xylulose reductase in Hypocrea jecorina turned out to be not the 'true' one since it was not upregulated during growth on L-arabinose and the deletion strain showed no reduced L-xylulose reductase activity but instead lost the D-mannitol dehydrogenase activity. In this communication we identified the 'TRUE'L-xylulose reductase in Aspergillus niger. The gene, lxrA (JGI177736), is upregulated on L-arabinose and the deletion results in a strain lacking the NADPH-specific L-xylulose reductase activity and having reduced growth on l-arabinose. The purified enzyme had a K(m) for L-xylulose of 25 mM and a nu(max) of 650 U/mg.	['more']	['?']	[]	[]
1793	722271	1.1.1.10	more	?	21477590.0	Dicarbonyl/L-xylulose reductase (DCXR) converts l-xylulose into xylitol, and reduces various α-dicarbonyl compounds, thus performing a dual role in carbohydrate metabolism and detoxification. In this study, we identified DHS-21 as the only DCXR ortholog in Caenorhabditis elegans. The dhs-21 gene is expressed in various tissues including the intestine, gonadal sheath cells, uterine seam (utse) cells, the spermathecal-uterus (sp-ut) valve and on the plasma membrane of spermatids. Recombinant DHS-21 was shown to convert L-xylulose to xylitol using NADPH as a cofactor. Dhs-21 null mutants of C. elegans show defects in longevity, reproduction and egg-laying. Knock-down of daf-16 and elt-2 transcription factors affected dhs-21 expression. These results suggest that DHS-21 is a bona fide DCXR of C. elegans, essential for normal life span and reproduction.	['more']	['?']	[]	[]
1794	721689	1.1.1.10	more	?	23506391.0	L-Xylulose reductases belong to the superfamily of short chain dehydrogenases and reductases (SDRs) and catalyze the NAD(P)H-dependent reduction of L-xylulose to xylitol in L-arabinose and glucuronic acid catabolism. Here we report the identification of a novel L-xylulose reductase LXR3 in the fungus Trichoderma reesei by a bioinformatic approach in combination with a functional analysis. LXR3, a 31 kDa protein, catalyzes the reduction of L-xylulose to xylitol via NADPH and is also able to convert D-xylulose, D-ribulose, L-sorbose, and D-fructose to their corresponding polyols. Transcription of lxr3 is specifically induced by L-arabinose and L-arabitol. Deletion of lxr3 affects growth on L-arabinose and L-arabitol and reduces total NADPH-dependent LXR activity in cell free extracts. A phylogenetic analysis of known L-xylulose reductases shows that LXR3 is phylogenetically different from the Aspergillus niger L-xylulose reductase LxrA and, moreover, that all identified true L-xylulose reductases belong to different clades within the superfamily of SDRs. This indicates that the enzymes responsible for the reduction of L-xylulose in L-arabinose and glucuronic acid catabolic pathways have evolved independently and that even the fungal LXRs of the L-arabinose catabolic pathway have evolved in different clades of the superfamily of SDRs.	['more']	['?']	[]	[]
1795	721689	1.1.1.10	more	?	23506391.0	L-Xylulose reductases belong to the superfamily of short chain dehydrogenases and reductases (SDRs) and catalyze the NAD(P)H-dependent reduction of L-xylulose to xylitol in L-arabinose and glucuronic acid catabolism. Here we report the identification of a novel L-xylulose reductase LXR3 in the fungus Trichoderma reesei by a bioinformatic approach in combination with a functional analysis. LXR3, a 31 kDa protein, catalyzes the reduction of L-xylulose to xylitol via NADPH and is also able to convert D-xylulose, D-ribulose, L-sorbose, and D-fructose to their corresponding polyols. Transcription of lxr3 is specifically induced by L-arabinose and L-arabitol. Deletion of lxr3 affects growth on L-arabinose and L-arabitol and reduces total NADPH-dependent LXR activity in cell free extracts. A phylogenetic analysis of known L-xylulose reductases shows that LXR3 is phylogenetically different from the Aspergillus niger L-xylulose reductase LxrA and, moreover, that all identified true L-xylulose reductases belong to different clades within the superfamily of SDRs. This indicates that the enzymes responsible for the reduction of L-xylulose in L-arabinose and glucuronic acid catabolic pathways have evolved independently and that even the fungal LXRs of the L-arabinose catabolic pathway have evolved in different clades of the superfamily of SDRs.	['more']	['?']	[]	[]
1796	246414	1.1.1.10	xylitol + NADP+	L-xylulose + NADPH + H+	13654257.0		['xylitol', 'NADP+']	['L-xylulose', 'NADPH', 'H+']	['C([C@H](C([C@H](CO)O)O)O)O', 'C1=CC(=C[N+](=C1)[C@H]2[C@@H]([C@@H]([C@H](O2)COP(=O)(O)OP(=O)(O)OC[C@@H]3[C@H]([C@H]([C@@H](O3)N4C=NC5=C(N=CN=C54)N)OP(=O)(O)O)O)O)O)C(=O)N']	['C([C@@H]([C@H](C(=O)CO)O)O)O', 'C1C=CN(C=C1C(=O)N)[C@H]2[C@@H]([C@@H]([C@H](O2)COP(=O)(O)OP(=O)(O)OC[C@@H]3[C@H]([C@H]([C@@H](O3)N4C=NC5=C(N=CN=C54)N)OP(=O)(O)O)O)O)O', '[H+]']
1797	246419	1.1.1.10	xylitol + NADP+	L-xylulose + NADPH + H+	8339.0		['xylitol', 'NADP+']	['L-xylulose', 'NADPH', 'H+']	['C([C@H](C([C@H](CO)O)O)O)O', 'C1=CC(=C[N+](=C1)[C@H]2[C@@H]([C@@H]([C@H](O2)COP(=O)(O)OP(=O)(O)OC[C@@H]3[C@H]([C@H]([C@@H](O3)N4C=NC5=C(N=CN=C54)N)OP(=O)(O)O)O)O)O)C(=O)N']	['C([C@@H]([C@H](C(=O)CO)O)O)O', 'C1C=CN(C=C1C(=O)N)[C@H]2[C@@H]([C@@H]([C@H](O2)COP(=O)(O)OP(=O)(O)OC[C@@H]3[C@H]([C@H]([C@@H](O3)N4C=NC5=C(N=CN=C54)N)OP(=O)(O)O)O)O)O', '[H+]']
1798	285663	1.1.1.10	xylitol + NADP+	L-xylulose + NADPH + H+	13416220.0		['xylitol', 'NADP+']	['L-xylulose', 'NADPH', 'H+']	['C([C@H](C([C@H](CO)O)O)O)O', 'C1=CC(=C[N+](=C1)[C@H]2[C@@H]([C@@H]([C@H](O2)COP(=O)(O)OP(=O)(O)OC[C@@H]3[C@H]([C@H]([C@@H](O3)N4C=NC5=C(N=CN=C54)N)OP(=O)(O)O)O)O)O)C(=O)N']	['C([C@@H]([C@H](C(=O)CO)O)O)O', 'C1C=CN(C=C1C(=O)N)[C@H]2[C@@H]([C@@H]([C@H](O2)COP(=O)(O)OP(=O)(O)OC[C@@H]3[C@H]([C@H]([C@@H](O3)N4C=NC5=C(N=CN=C54)N)OP(=O)(O)O)O)O)O', '[H+]']
1799	285664	1.1.1.10	xylitol + NADP+	L-xylulose + NADPH + H+	13357463.0		['xylitol', 'NADP+']	['L-xylulose', 'NADPH', 'H+']	['C([C@H](C([C@H](CO)O)O)O)O', 'C1=CC(=C[N+](=C1)[C@H]2[C@@H]([C@@H]([C@H](O2)COP(=O)(O)OP(=O)(O)OC[C@@H]3[C@H]([C@H]([C@@H](O3)N4C=NC5=C(N=CN=C54)N)OP(=O)(O)O)O)O)O)C(=O)N']	['C([C@@H]([C@H](C(=O)CO)O)O)O', 'C1C=CN(C=C1C(=O)N)[C@H]2[C@@H]([C@@H]([C@H](O2)COP(=O)(O)OP(=O)(O)OC[C@@H]3[C@H]([C@H]([C@@H](O3)N4C=NC5=C(N=CN=C54)N)OP(=O)(O)O)O)O)O', '[H+]']
1800	670839	1.1.1.10	xylitol + NADP+	L-xylulose + NADPH + H+	15906319.0	L-Xylulose reductase (XR) is a member of the short-chain dehydrogenase/reductase (SDR) superfamily. In this study we report the structure of the biological tetramer of human XR in complex with NADP(+) and a competitive inhibitor solved at 2.3 A resolution. A single subunit of human XR is formed by a centrally positioned, seven-stranded, parallel beta-sheet surrounded on either side by two arrays of three alpha-helices. Two helices located away from the main body of the protein form the variable substrate-binding cleft, while the dinucleotide coenzyme-binding motif is formed by a classical Rossmann fold. The tetrameric structure of XR, which is held together via salt bridges formed by the guanidino group of Arg203 from one monomer and the carboxylate group of the C-terminal residue Cys244 from the neighboring monomer, explains the ability of human XR to prevent the cold inactivation seen in the rodent forms of the enzyme. The orientations of Arg203 and Cys244 are maintained by a network of hydrogen bonds and main-chain interactions of Gln137, Glu238, Phe241, and Trp242. These interactions are similar to those defining the quaternary structure of the closely related carbonyl reductase from mouse lung. Molecular modeling and site-directed mutagenesis identified the active site residues His146 and Trp191 as forming essential contacts with inhibitors of XR. These results could provide a structural basis in the design of potent and specific inhibitors for human XR.	['xylitol', 'NADP+']	['L-xylulose', 'NADPH', 'H+']	['C([C@H](C([C@H](CO)O)O)O)O', 'C1=CC(=C[N+](=C1)[C@H]2[C@@H]([C@@H]([C@H](O2)COP(=O)(O)OP(=O)(O)OC[C@@H]3[C@H]([C@H]([C@@H](O3)N4C=NC5=C(N=CN=C54)N)OP(=O)(O)O)O)O)O)C(=O)N']	['C([C@@H]([C@H](C(=O)CO)O)O)O', 'C1C=CN(C=C1C(=O)N)[C@H]2[C@@H]([C@@H]([C@H](O2)COP(=O)(O)OP(=O)(O)OC[C@@H]3[C@H]([C@H]([C@@H](O3)N4C=NC5=C(N=CN=C54)N)OP(=O)(O)O)O)O)O', '[H+]']
1801	670839	1.1.1.10	xylitol + NADP+	L-xylulose + NADPH + H+	15906319.0	L-Xylulose reductase (XR) is a member of the short-chain dehydrogenase/reductase (SDR) superfamily. In this study we report the structure of the biological tetramer of human XR in complex with NADP(+) and a competitive inhibitor solved at 2.3 A resolution. A single subunit of human XR is formed by a centrally positioned, seven-stranded, parallel beta-sheet surrounded on either side by two arrays of three alpha-helices. Two helices located away from the main body of the protein form the variable substrate-binding cleft, while the dinucleotide coenzyme-binding motif is formed by a classical Rossmann fold. The tetrameric structure of XR, which is held together via salt bridges formed by the guanidino group of Arg203 from one monomer and the carboxylate group of the C-terminal residue Cys244 from the neighboring monomer, explains the ability of human XR to prevent the cold inactivation seen in the rodent forms of the enzyme. The orientations of Arg203 and Cys244 are maintained by a network of hydrogen bonds and main-chain interactions of Gln137, Glu238, Phe241, and Trp242. These interactions are similar to those defining the quaternary structure of the closely related carbonyl reductase from mouse lung. Molecular modeling and site-directed mutagenesis identified the active site residues His146 and Trp191 as forming essential contacts with inhibitors of XR. These results could provide a structural basis in the design of potent and specific inhibitors for human XR.	['xylitol', 'NADP+']	['L-xylulose', 'NADPH', 'H+']	['C([C@H](C([C@H](CO)O)O)O)O', 'C1=CC(=C[N+](=C1)[C@H]2[C@@H]([C@@H]([C@H](O2)COP(=O)(O)OP(=O)(O)OC[C@@H]3[C@H]([C@H]([C@@H](O3)N4C=NC5=C(N=CN=C54)N)OP(=O)(O)O)O)O)O)C(=O)N']	['C([C@@H]([C@H](C(=O)CO)O)O)O', 'C1C=CN(C=C1C(=O)N)[C@H]2[C@@H]([C@@H]([C@H](O2)COP(=O)(O)OP(=O)(O)OC[C@@H]3[C@H]([C@H]([C@@H](O3)N4C=NC5=C(N=CN=C54)N)OP(=O)(O)O)O)O)O', '[H+]']
1802	285665	1.1.1.10	xylitol + NADP+	L-xylulose + NADPH + H+	0.0		['xylitol', 'NADP+']	['L-xylulose', 'NADPH', 'H+']	['C([C@H](C([C@H](CO)O)O)O)O', 'C1=CC(=C[N+](=C1)[C@H]2[C@@H]([C@@H]([C@H](O2)COP(=O)(O)OP(=O)(O)OC[C@@H]3[C@H]([C@H]([C@@H](O3)N4C=NC5=C(N=CN=C54)N)OP(=O)(O)O)O)O)O)C(=O)N']	['C([C@@H]([C@H](C(=O)CO)O)O)O', 'C1C=CN(C=C1C(=O)N)[C@H]2[C@@H]([C@@H]([C@H](O2)COP(=O)(O)OP(=O)(O)OC[C@@H]3[C@H]([C@H]([C@@H](O3)N4C=NC5=C(N=CN=C54)N)OP(=O)(O)O)O)O)O', '[H+]']
1803	740206	1.1.1.10	xylitol + NADP+	L-xylulose + NADPH + H+	25342968.0	The heterotrophic and mixotrophic culture of oleaginous microalgae is a promising process to produce biofuel feedstock due to the advantage of fast growth. Various organic carbons have been explored for this application. However, despite being one of the most abundant and economical sugar resources in nature, D-xylose has never been demonstrated as a carbon source for wild-type microalgae. The purpose of the present work was to identify the feasibility of D-xylose utilization by the oleaginous microalga Chlorella sorokiniana.	['xylitol', 'NADP+']	['L-xylulose', 'NADPH', 'H+']	['C([C@H](C([C@H](CO)O)O)O)O', 'C1=CC(=C[N+](=C1)[C@H]2[C@@H]([C@@H]([C@H](O2)COP(=O)(O)OP(=O)(O)OC[C@@H]3[C@H]([C@H]([C@@H](O3)N4C=NC5=C(N=CN=C54)N)OP(=O)(O)O)O)O)O)C(=O)N']	['C([C@@H]([C@H](C(=O)CO)O)O)O', 'C1C=CN(C=C1C(=O)N)[C@H]2[C@@H]([C@@H]([C@H](O2)COP(=O)(O)OP(=O)(O)OC[C@@H]3[C@H]([C@H]([C@@H](O3)N4C=NC5=C(N=CN=C54)N)OP(=O)(O)O)O)O)O', '[H+]']
1804	246420	1.1.1.10	xylitol + NADP+	L-xylulose + NADPH + H+	3886639.0	Morganella morganii ATCC 25829, Providencia stuartii ATCC 25827, Serratia marcescens ATCC 13880, and Erwinia sp. strain 4D2P were found to induce a xylitol dehydrogenase when grown on a xylitol-containing medium. The xylitol dehydrogenases were partially purified from the four strains, and those from M. morganii ATCC 25829, P. stuartii ATCC 25827, and S. marcescens ATCC 13880 were all found to oxidize xylitol to D-xylulose. These three enzymes had KmS for xylitol of 7.1 to 16.4 mM and molecular weights ranging from 130,000 to 155,000. In contrast, the xylitol dehydrogenase from Erwinia sp. strain 4D2P oxidized xylitol at the C-4 position to produce L-xylulose, had a Km for xylitol of 72 mM, and had a molecular weight of 102,000.	['xylitol', 'NADP+']	['L-xylulose', 'NADPH', 'H+']	['C([C@H](C([C@H](CO)O)O)O)O', 'C1=CC(=C[N+](=C1)[C@H]2[C@@H]([C@@H]([C@H](O2)COP(=O)(O)OP(=O)(O)OC[C@@H]3[C@H]([C@H]([C@@H](O3)N4C=NC5=C(N=CN=C54)N)OP(=O)(O)O)O)O)O)C(=O)N']	['C([C@@H]([C@H](C(=O)CO)O)O)O', 'C1C=CN(C=C1C(=O)N)[C@H]2[C@@H]([C@@H]([C@H](O2)COP(=O)(O)OP(=O)(O)OC[C@@H]3[C@H]([C@H]([C@@H](O3)N4C=NC5=C(N=CN=C54)N)OP(=O)(O)O)O)O)O', '[H+]']
1805	285666	1.1.1.10	xylitol + NADP+	L-xylulose + NADPH + H+	7883010.0	Directed mutagenesis has been used to identify a set of amino acids in the Pichia stipitis xylitol dehydrogenase, encoded by the xylitol dehydrogenase gene XYL2, which is involved in specific NAD binding. Within the binding domain, a characteristic beta alpha beta-fold is centered around a glycine motif GXGXXG also containing conserved aspartate and lysine/arginine residues. The mutation D207-->G and the double mutation D207-->G and D210-->G increased the apparent Km for NAD ninefold and decreased the xylitol dehydrogenase activity to 47% and 35%, respectively, as compared to the unaltered enzyme. The introduction of the potential NADP-recognition sequence (GSRPVC) of the alcohol dehydrogenase from Thermoanaerobium brockii into the xylitol dehydrogenase allowed the mutant enzyme to use both NAD and NADP as cofactor with equal apparent Km values. Although this mutant enzyme displayed an unaltered NADP acceptance, the reduction of the NAD specificity in the stably expressed enzyme variant is an important first step towards the long-term goal to reverse the coenzyme specificity from NAD to NADP. The mutagenized XYL2 gene could still mediate growth of Saccharomyces cerevisiae transformants on xylose minimal-medium plates when expressed together with the xylose reductase gene (XYL1).	['xylitol', 'NADP+']	['L-xylulose', 'NADPH', 'H+']	['C([C@H](C([C@H](CO)O)O)O)O', 'C1=CC(=C[N+](=C1)[C@H]2[C@@H]([C@@H]([C@H](O2)COP(=O)(O)OP(=O)(O)OC[C@@H]3[C@H]([C@H]([C@@H](O3)N4C=NC5=C(N=CN=C54)N)OP(=O)(O)O)O)O)O)C(=O)N']	['C([C@@H]([C@H](C(=O)CO)O)O)O', 'C1C=CN(C=C1C(=O)N)[C@H]2[C@@H]([C@@H]([C@H](O2)COP(=O)(O)OP(=O)(O)OC[C@@H]3[C@H]([C@H]([C@@H](O3)N4C=NC5=C(N=CN=C54)N)OP(=O)(O)O)O)O)O', '[H+]']
1806	287033	1.1.1.10	xylitol + NADP+	L-xylulose + NADPH + H+	11306103.0	Using rapid amplification of cDNA ends PCR, a cDNA species for diacetyl reductase (EC 1.1.1.5) was isolated from hamster liver. The encoded protein consisted of 244 amino acids, and showed high sequence identity to mouse lung carbonyl reductase and hamster sperm P26h protein, which belong to the short-chain dehydrogenase/reductase family. The enzyme efficiently reduced L-xylulose as well as diacetyl, and slowly oxidized xylitol. The K(m) values for L-xylulose and xylitol were similar to those reported for L-xylulose reductase (EC 1.1.1.10) of guinea pig liver. The identity of diacetyl reductase with L-xylulose reductase was demonstrated by co-purification of the two enzyme activities from hamster liver and their proportional distribution in other tissues.	['xylitol', 'NADP+']	['L-xylulose', 'NADPH', 'H+']	['C([C@H](C([C@H](CO)O)O)O)O', 'C1=CC(=C[N+](=C1)[C@H]2[C@@H]([C@@H]([C@H](O2)COP(=O)(O)OP(=O)(O)OC[C@@H]3[C@H]([C@H]([C@@H](O3)N4C=NC5=C(N=CN=C54)N)OP(=O)(O)O)O)O)O)C(=O)N']	['C([C@@H]([C@H](C(=O)CO)O)O)O', 'C1C=CN(C=C1C(=O)N)[C@H]2[C@@H]([C@@H]([C@H](O2)COP(=O)(O)OP(=O)(O)OC[C@@H]3[C@H]([C@H]([C@@H](O3)N4C=NC5=C(N=CN=C54)N)OP(=O)(O)O)O)O)O', '[H+]']
1807	721689	1.1.1.10	xylitol + NADP+	L-xylulose + NADPH + H+	23506391.0	L-Xylulose reductases belong to the superfamily of short chain dehydrogenases and reductases (SDRs) and catalyze the NAD(P)H-dependent reduction of L-xylulose to xylitol in L-arabinose and glucuronic acid catabolism. Here we report the identification of a novel L-xylulose reductase LXR3 in the fungus Trichoderma reesei by a bioinformatic approach in combination with a functional analysis. LXR3, a 31 kDa protein, catalyzes the reduction of L-xylulose to xylitol via NADPH and is also able to convert D-xylulose, D-ribulose, L-sorbose, and D-fructose to their corresponding polyols. Transcription of lxr3 is specifically induced by L-arabinose and L-arabitol. Deletion of lxr3 affects growth on L-arabinose and L-arabitol and reduces total NADPH-dependent LXR activity in cell free extracts. A phylogenetic analysis of known L-xylulose reductases shows that LXR3 is phylogenetically different from the Aspergillus niger L-xylulose reductase LxrA and, moreover, that all identified true L-xylulose reductases belong to different clades within the superfamily of SDRs. This indicates that the enzymes responsible for the reduction of L-xylulose in L-arabinose and glucuronic acid catabolic pathways have evolved independently and that even the fungal LXRs of the L-arabinose catabolic pathway have evolved in different clades of the superfamily of SDRs.	['xylitol', 'NADP+']	['L-xylulose', 'NADPH', 'H+']	['C([C@H](C([C@H](CO)O)O)O)O', 'C1=CC(=C[N+](=C1)[C@H]2[C@@H]([C@@H]([C@H](O2)COP(=O)(O)OP(=O)(O)OC[C@@H]3[C@H]([C@H]([C@@H](O3)N4C=NC5=C(N=CN=C54)N)OP(=O)(O)O)O)O)O)C(=O)N']	['C([C@@H]([C@H](C(=O)CO)O)O)O', 'C1C=CN(C=C1C(=O)N)[C@H]2[C@@H]([C@@H]([C@H](O2)COP(=O)(O)OP(=O)(O)OC[C@@H]3[C@H]([C@H]([C@@H](O3)N4C=NC5=C(N=CN=C54)N)OP(=O)(O)O)O)O)O', '[H+]']
1808	285658	1.1.1.10	xylitol + NADP+	L-xylulose + NADPH + H+	2981816.0	Of the four pentitols ribitol, xylitol, D-arabitol, and L-arabitol, Erwinia uredovora was able to utilize only D-arabitol as a carbon and energy source. Although attempts to isolate ribitol- or L-arabitol-utilizing mutants were unsuccessful, mutants able to grow on xylitol were isolated at a frequency of 9 X 10(-8). Xylitol-positive mutants constitutively synthesized both a novel NAD-dependent xylitol-4-dehydrogenase, which oxidized xylitol to L-xylulose, and an L-xylulokinase. The xylitol dehydrogenase had a Km for xylitol of 48 mM and showed best activity with xylitol and D-threitol as substrates. However, D-threitol was not a growth substrate for E. uredovora, and its presence did not induce either dehydrogenase or kinase activity. Attempts to determine the origin of the xylitol catabolic enzymes were unsuccessful; neither enzyme was induced on any growth substrate or in the presence of any polyol tested. Analysis of xylitol-negative mutants isolated after Tn5 mutagenesis suggested that the xylitol dehydrogenase and the L-xylulokinase structural genes were components of two separate operons but were under common regulatory control.	['xylitol', 'NADP+']	['L-xylulose', 'NADPH', 'H+']	['C([C@H](C([C@H](CO)O)O)O)O', 'C1=CC(=C[N+](=C1)[C@H]2[C@@H]([C@@H]([C@H](O2)COP(=O)(O)OP(=O)(O)OC[C@@H]3[C@H]([C@H]([C@@H](O3)N4C=NC5=C(N=CN=C54)N)OP(=O)(O)O)O)O)O)C(=O)N']	['C([C@@H]([C@H](C(=O)CO)O)O)O', 'C1C=CN(C=C1C(=O)N)[C@H]2[C@@H]([C@@H]([C@H](O2)COP(=O)(O)OP(=O)(O)OC[C@@H]3[C@H]([C@H]([C@@H](O3)N4C=NC5=C(N=CN=C54)N)OP(=O)(O)O)O)O)O', '[H+]']
1809	740782	1.1.1.10	xylitol + NADP+	L-xylulose + NADPH + H+	23578809.0	The xylose-fermenting recombinant Saccharomyces cerevisiae and its improvement have been studied extensively. The redox balance between xylose reductase (XR) and xylitol dehydrogenase (XDH) is thought to be an important factor in effective xylose fermentation. Using protein engineering, we previously successfully reduced xylitol accumulation and improved ethanol production by reversing the dependency of XDH from NAD(+) to NADP(+). We also constructed a set of novel strictly NADPH-dependent XR from Pichia stipitis by site-directed mutagenesis. In the present study, we constructed a set of recombinant S. cerevisiae carrying a novel set of mutated strictly NADPH-dependent XR and NADP(+)-dependent XDH genes with overexpression of endogenous xylulokinase (XK) to study the effects of complete NADPH/NADP(+) recycling on ethanol fermentation and xylitol accumulation. All mutated strains demonstrated reduced xylitol accumulation, ranging 34.4-54.7% compared with the control strain. Moreover, compared with the control strain, the two strains showed 20% and 10% improvement in ethanol production.	['xylitol', 'NADP+']	['L-xylulose', 'NADPH', 'H+']	['C([C@H](C([C@H](CO)O)O)O)O', 'C1=CC(=C[N+](=C1)[C@H]2[C@@H]([C@@H]([C@H](O2)COP(=O)(O)OP(=O)(O)OC[C@@H]3[C@H]([C@H]([C@@H](O3)N4C=NC5=C(N=CN=C54)N)OP(=O)(O)O)O)O)O)C(=O)N']	['C([C@@H]([C@H](C(=O)CO)O)O)O', 'C1C=CN(C=C1C(=O)N)[C@H]2[C@@H]([C@@H]([C@H](O2)COP(=O)(O)OP(=O)(O)OC[C@@H]3[C@H]([C@H]([C@@H](O3)N4C=NC5=C(N=CN=C54)N)OP(=O)(O)O)O)O)O', '[H+]']
1810	246420	1.1.1.10	xylitol + NADP+	L-xylulose + NADPH + H+	3886639.0	Morganella morganii ATCC 25829, Providencia stuartii ATCC 25827, Serratia marcescens ATCC 13880, and Erwinia sp. strain 4D2P were found to induce a xylitol dehydrogenase when grown on a xylitol-containing medium. The xylitol dehydrogenases were partially purified from the four strains, and those from M. morganii ATCC 25829, P. stuartii ATCC 25827, and S. marcescens ATCC 13880 were all found to oxidize xylitol to D-xylulose. These three enzymes had KmS for xylitol of 7.1 to 16.4 mM and molecular weights ranging from 130,000 to 155,000. In contrast, the xylitol dehydrogenase from Erwinia sp. strain 4D2P oxidized xylitol at the C-4 position to produce L-xylulose, had a Km for xylitol of 72 mM, and had a molecular weight of 102,000.	['xylitol', 'NADP+']	['L-xylulose', 'NADPH', 'H+']	['C([C@H](C([C@H](CO)O)O)O)O', 'C1=CC(=C[N+](=C1)[C@H]2[C@@H]([C@@H]([C@H](O2)COP(=O)(O)OP(=O)(O)OC[C@@H]3[C@H]([C@H]([C@@H](O3)N4C=NC5=C(N=CN=C54)N)OP(=O)(O)O)O)O)O)C(=O)N']	['C([C@@H]([C@H](C(=O)CO)O)O)O', 'C1C=CN(C=C1C(=O)N)[C@H]2[C@@H]([C@@H]([C@H](O2)COP(=O)(O)OP(=O)(O)OC[C@@H]3[C@H]([C@H]([C@@H](O3)N4C=NC5=C(N=CN=C54)N)OP(=O)(O)O)O)O)O', '[H+]']
1811	740206	1.1.1.10	xylitol + NADP+	L-xylulose + NADPH + H+	25342968.0	The heterotrophic and mixotrophic culture of oleaginous microalgae is a promising process to produce biofuel feedstock due to the advantage of fast growth. Various organic carbons have been explored for this application. However, despite being one of the most abundant and economical sugar resources in nature, D-xylose has never been demonstrated as a carbon source for wild-type microalgae. The purpose of the present work was to identify the feasibility of D-xylose utilization by the oleaginous microalga Chlorella sorokiniana.	['xylitol', 'NADP+']	['L-xylulose', 'NADPH', 'H+']	['C([C@H](C([C@H](CO)O)O)O)O', 'C1=CC(=C[N+](=C1)[C@H]2[C@@H]([C@@H]([C@H](O2)COP(=O)(O)OP(=O)(O)OC[C@@H]3[C@H]([C@H]([C@@H](O3)N4C=NC5=C(N=CN=C54)N)OP(=O)(O)O)O)O)O)C(=O)N']	['C([C@@H]([C@H](C(=O)CO)O)O)O', 'C1C=CN(C=C1C(=O)N)[C@H]2[C@@H]([C@@H]([C@H](O2)COP(=O)(O)OP(=O)(O)OC[C@@H]3[C@H]([C@H]([C@@H](O3)N4C=NC5=C(N=CN=C54)N)OP(=O)(O)O)O)O)O', '[H+]']
1812	721689	1.1.1.10	xylitol + NADP+	L-xylulose + NADPH + H+	23506391.0	L-Xylulose reductases belong to the superfamily of short chain dehydrogenases and reductases (SDRs) and catalyze the NAD(P)H-dependent reduction of L-xylulose to xylitol in L-arabinose and glucuronic acid catabolism. Here we report the identification of a novel L-xylulose reductase LXR3 in the fungus Trichoderma reesei by a bioinformatic approach in combination with a functional analysis. LXR3, a 31 kDa protein, catalyzes the reduction of L-xylulose to xylitol via NADPH and is also able to convert D-xylulose, D-ribulose, L-sorbose, and D-fructose to their corresponding polyols. Transcription of lxr3 is specifically induced by L-arabinose and L-arabitol. Deletion of lxr3 affects growth on L-arabinose and L-arabitol and reduces total NADPH-dependent LXR activity in cell free extracts. A phylogenetic analysis of known L-xylulose reductases shows that LXR3 is phylogenetically different from the Aspergillus niger L-xylulose reductase LxrA and, moreover, that all identified true L-xylulose reductases belong to different clades within the superfamily of SDRs. This indicates that the enzymes responsible for the reduction of L-xylulose in L-arabinose and glucuronic acid catabolic pathways have evolved independently and that even the fungal LXRs of the L-arabinose catabolic pathway have evolved in different clades of the superfamily of SDRs.	['xylitol', 'NADP+']	['L-xylulose', 'NADPH', 'H+']	['C([C@H](C([C@H](CO)O)O)O)O', 'C1=CC(=C[N+](=C1)[C@H]2[C@@H]([C@@H]([C@H](O2)COP(=O)(O)OP(=O)(O)OC[C@@H]3[C@H]([C@H]([C@@H](O3)N4C=NC5=C(N=CN=C54)N)OP(=O)(O)O)O)O)O)C(=O)N']	['C([C@@H]([C@H](C(=O)CO)O)O)O', 'C1C=CN(C=C1C(=O)N)[C@H]2[C@@H]([C@@H]([C@H](O2)COP(=O)(O)OP(=O)(O)OC[C@@H]3[C@H]([C@H]([C@@H](O3)N4C=NC5=C(N=CN=C54)N)OP(=O)(O)O)O)O)O', '[H+]']
1813	693287	1.1.1.100	(3R)-3-hydroxyacyl-[acyl-carrier protein] + NADP+	3-oxoacyl-[acyl-carrier protein] + NADPH + H+	18691538.0	phaJ and fabG genes encoding (R)-specific 2-enoyl-CoA hydratase and 3-ketoacyl-acyl carrier protein reductase, respectively, were cloned from Pseudomonas putida KCTC1639 and amplified in the parent strain to achieve oversupplementation of (R)-3-hydroxyalkanoate monomer units for the biosynthesis of medium-chain-length polyhydroxyalkanoate (mcl-PHA). The comparative effect of the overexpressed fabG and phaJ genes in P. putida KCTC1639 on the biosynthesis of mcl-PHA and the cell growth were elucidated. Overexpression of phaJ enhanced the biosynthesis of mcl-PHA, increasing its content and concentration from 18% to 27% and 0.38 to 0.51 g/l, respectively. Conversely, fabG overexpression tended to depress the biosynthesis of mcl-PHA, possibly due to the reversible conversion of (R)-3-hydroxyalkanoate monomer units into 3-ketoacyl-CoA.	['(3R)-3-hydroxyacyl-[acyl-carrier protein]', 'NADP+']	['3-oxoacyl-[acyl-carrier protein]', 'NADPH', 'H+']	['C(CO)C(=O)S', 'C1=CC(=C[N+](=C1)[C@H]2[C@@H]([C@@H]([C@H](O2)COP(=O)(O)OP(=O)(O)OC[C@@H]3[C@H]([C@H]([C@@H](O3)N4C=NC5=C(N=CN=C54)N)OP(=O)(O)O)O)O)O)C(=O)N']	['C1C=CN(C=C1C(=O)N)[C@H]2[C@@H]([C@@H]([C@H](O2)COP(=O)(O)OP(=O)(O)OC[C@@H]3[C@H]([C@H]([C@@H](O3)N4C=NC5=C(N=CN=C54)N)OP(=O)(O)O)O)O)O', '[H+]']
1814	701783	1.1.1.100	1,1,1-trifluoroacetone + NADPH	? + NADP+	18791006.0	A new ketoreductase useful for asymmetric synthesis of chiral alcohols was identified in the cyanobacterium Synechococcus sp. strain PCC 7942. Mass spectrometry of trypsin-digested peptides identified the protein as 3-ketoacyl-[acyl-carrier-protein] reductase (KR) (EC 1.1.1.100). The gene, referred to as fabG, was cloned, functionally expressed in Escherichia coli, and subsequently purified to homogeneity. The enzyme displayed a temperature optimum at 44 degrees C and a broad pH optimum between pH 7 and pH 9. The NADPH-dependent KR was able to asymmetrically reduce a variety of prochiral ketones with good to excellent enantioselectivities (>99.8%). The KR showed particular high specific activity for asymmetric reduction of ethyl 4-chloroacetoacetate (38.29 +/- 2.15 U mg(-1)) and 2',3',4',5',6'-pentafluoroacetophenone (8.57 +/- 0.49 U mg(-1)) to the corresponding (S)-alcohols. In comparison with an established industrial enzyme like the alcohol dehydrogenase from Lactobacillus brevis, the KR showed seven-times-higher activity toward 2',3',4',5',6'-pentafluoroacetophenone, with a remarkably higher enantiomeric excess (>99.8% [S] versus 43.3% [S]).	['1,1,1-trifluoroacetone', 'NADPH']	['?', 'NADP+']	['CC(=O)C(F)(F)F', 'C1C=CN(C=C1C(=O)N)[C@H]2[C@@H]([C@@H]([C@H](O2)COP(=O)(O)OP(=O)(O)OC[C@@H]3[C@H]([C@H]([C@@H](O3)N4C=NC5=C(N=CN=C54)N)OP(=O)(O)O)O)O)O']	['C1=CC(=C[N+](=C1)[C@H]2[C@@H]([C@@H]([C@H](O2)COP(=O)(O)OP(=O)(O)OC[C@@H]3[C@H]([C@H]([C@@H](O3)N4C=NC5=C(N=CN=C54)N)OP(=O)(O)O)O)O)O)C(=O)N']
1815	701783	1.1.1.100	2',3',4',5',6'-pentafluoroacetophenone + NADPH	? + NADP+	18791006.0	A new ketoreductase useful for asymmetric synthesis of chiral alcohols was identified in the cyanobacterium Synechococcus sp. strain PCC 7942. Mass spectrometry of trypsin-digested peptides identified the protein as 3-ketoacyl-[acyl-carrier-protein] reductase (KR) (EC 1.1.1.100). The gene, referred to as fabG, was cloned, functionally expressed in Escherichia coli, and subsequently purified to homogeneity. The enzyme displayed a temperature optimum at 44 degrees C and a broad pH optimum between pH 7 and pH 9. The NADPH-dependent KR was able to asymmetrically reduce a variety of prochiral ketones with good to excellent enantioselectivities (>99.8%). The KR showed particular high specific activity for asymmetric reduction of ethyl 4-chloroacetoacetate (38.29 +/- 2.15 U mg(-1)) and 2',3',4',5',6'-pentafluoroacetophenone (8.57 +/- 0.49 U mg(-1)) to the corresponding (S)-alcohols. In comparison with an established industrial enzyme like the alcohol dehydrogenase from Lactobacillus brevis, the KR showed seven-times-higher activity toward 2',3',4',5',6'-pentafluoroacetophenone, with a remarkably higher enantiomeric excess (>99.8% [S] versus 43.3% [S]).	["2',3',4',5',6'-pentafluoroacetophenone", 'NADPH']	['?', 'NADP+']	['CC(=O)C1=C(C(=C(C(=C1F)F)F)F)F', 'C1C=CN(C=C1C(=O)N)[C@H]2[C@@H]([C@@H]([C@H](O2)COP(=O)(O)OP(=O)(O)OC[C@@H]3[C@H]([C@H]([C@@H](O3)N4C=NC5=C(N=CN=C54)N)OP(=O)(O)O)O)O)O']	['C1=CC(=C[N+](=C1)[C@H]2[C@@H]([C@@H]([C@H](O2)COP(=O)(O)OP(=O)(O)OC[C@@H]3[C@H]([C@H]([C@@H](O3)N4C=NC5=C(N=CN=C54)N)OP(=O)(O)O)O)O)O)C(=O)N']
1816	701783	1.1.1.100	2-octanone + NADPH	? + NADP+	18791006.0	A new ketoreductase useful for asymmetric synthesis of chiral alcohols was identified in the cyanobacterium Synechococcus sp. strain PCC 7942. Mass spectrometry of trypsin-digested peptides identified the protein as 3-ketoacyl-[acyl-carrier-protein] reductase (KR) (EC 1.1.1.100). The gene, referred to as fabG, was cloned, functionally expressed in Escherichia coli, and subsequently purified to homogeneity. The enzyme displayed a temperature optimum at 44 degrees C and a broad pH optimum between pH 7 and pH 9. The NADPH-dependent KR was able to asymmetrically reduce a variety of prochiral ketones with good to excellent enantioselectivities (>99.8%). The KR showed particular high specific activity for asymmetric reduction of ethyl 4-chloroacetoacetate (38.29 +/- 2.15 U mg(-1)) and 2',3',4',5',6'-pentafluoroacetophenone (8.57 +/- 0.49 U mg(-1)) to the corresponding (S)-alcohols. In comparison with an established industrial enzyme like the alcohol dehydrogenase from Lactobacillus brevis, the KR showed seven-times-higher activity toward 2',3',4',5',6'-pentafluoroacetophenone, with a remarkably higher enantiomeric excess (>99.8% [S] versus 43.3% [S]).	['2-octanone', 'NADPH']	['?', 'NADP+']	['CCCCCCC(=O)C', 'C1C=CN(C=C1C(=O)N)[C@H]2[C@@H]([C@@H]([C@H](O2)COP(=O)(O)OP(=O)(O)OC[C@@H]3[C@H]([C@H]([C@@H](O3)N4C=NC5=C(N=CN=C54)N)OP(=O)(O)O)O)O)O']	['C1=CC(=C[N+](=C1)[C@H]2[C@@H]([C@@H]([C@H](O2)COP(=O)(O)OP(=O)(O)OC[C@@H]3[C@H]([C@H]([C@@H](O3)N4C=NC5=C(N=CN=C54)N)OP(=O)(O)O)O)O)O)C(=O)N']
1817	701783	1.1.1.100	3'-fluoroacetophenone + NADPH	? + NADP+	18791006.0	A new ketoreductase useful for asymmetric synthesis of chiral alcohols was identified in the cyanobacterium Synechococcus sp. strain PCC 7942. Mass spectrometry of trypsin-digested peptides identified the protein as 3-ketoacyl-[acyl-carrier-protein] reductase (KR) (EC 1.1.1.100). The gene, referred to as fabG, was cloned, functionally expressed in Escherichia coli, and subsequently purified to homogeneity. The enzyme displayed a temperature optimum at 44 degrees C and a broad pH optimum between pH 7 and pH 9. The NADPH-dependent KR was able to asymmetrically reduce a variety of prochiral ketones with good to excellent enantioselectivities (>99.8%). The KR showed particular high specific activity for asymmetric reduction of ethyl 4-chloroacetoacetate (38.29 +/- 2.15 U mg(-1)) and 2',3',4',5',6'-pentafluoroacetophenone (8.57 +/- 0.49 U mg(-1)) to the corresponding (S)-alcohols. In comparison with an established industrial enzyme like the alcohol dehydrogenase from Lactobacillus brevis, the KR showed seven-times-higher activity toward 2',3',4',5',6'-pentafluoroacetophenone, with a remarkably higher enantiomeric excess (>99.8% [S] versus 43.3% [S]).	["3'-fluoroacetophenone", 'NADPH']	['?', 'NADP+']	['CC(=O)C1=CC(=CC=C1)F', 'C1C=CN(C=C1C(=O)N)[C@H]2[C@@H]([C@@H]([C@H](O2)COP(=O)(O)OP(=O)(O)OC[C@@H]3[C@H]([C@H]([C@@H](O3)N4C=NC5=C(N=CN=C54)N)OP(=O)(O)O)O)O)O']	['C1=CC(=C[N+](=C1)[C@H]2[C@@H]([C@@H]([C@H](O2)COP(=O)(O)OP(=O)(O)OC[C@@H]3[C@H]([C@H]([C@@H](O3)N4C=NC5=C(N=CN=C54)N)OP(=O)(O)O)O)O)O)C(=O)N']
1818	739774	1.1.1.100	3-hydroxydecanoyl-N-acetylcysteamine + NADP+	3-oxodecanoyl-N-acetylcysteamine + NADPH + H+	24015914.0	3-Oxo-acyl-acyl carrier protein (ACP) reductase (FabG) plays a key role in the bacterial fatty acid synthesis II system in pathogenic microorganisms, which has been recognized as a potential drug target. FabG catalyzes reduction of a 3-oxo-acyl-ACP intermediate during the elongation cycle of fatty acid biosynthesis. Here, we report gene deletion experiments that support the essentiality of this gene in P. aeruginosa and the identification of a number of small molecule FabG inhibitors with IC50 values in the nanomolar to low micromolar range and good physicochemical properties. Structural characterization of 16 FabG-inhibitor complexes by X-ray crystallography revealed that the compounds bind at a novel allosteric site located at the FabG subunit-subunit interface. Inhibitor binding relies primarily on hydrophobic interactions, but specific hydrogen bonds are also observed. Importantly, the binding cavity is formed upon complex formation and therefore would not be recognized by virtual screening approaches. The structure analysis further reveals that the inhibitors act by inducing conformational changes that propagate to the active site, resulting in a displacement of the catalytic triad and the inability to bind NADPH.	['3-hydroxydecanoyl-N-acetylcysteamine', 'NADP+']	['3-oxodecanoyl-N-acetylcysteamine', 'NADPH', 'H+']	['CCCCCCC[C@H](CC(=O)SCCNC(=O)C)O', 'C1=CC(=C[N+](=C1)[C@H]2[C@@H]([C@@H]([C@H](O2)COP(=O)(O)OP(=O)(O)OC[C@@H]3[C@H]([C@H]([C@@H](O3)N4C=NC5=C(N=CN=C54)N)OP(=O)(O)O)O)O)O)C(=O)N']	['CCCCCCCC(=O)CC(=O)N(CCS)C(C)=O', 'C1C=CN(C=C1C(=O)N)[C@H]2[C@@H]([C@@H]([C@H](O2)COP(=O)(O)OP(=O)(O)OC[C@@H]3[C@H]([C@H]([C@@H](O3)N4C=NC5=C(N=CN=C54)N)OP(=O)(O)O)O)O)O', '[H+]']
1819	285671	1.1.1.100	3-oxoacyl-[acyl-carrier protein] + NADPH	(3R)-3-hydroxyacyl-[acyl-carrier protein] + NADP+	4147183.0		['3-oxoacyl-[acyl-carrier protein]', 'NADPH']	['(3R)-3-hydroxyacyl-[acyl-carrier protein]', 'NADP+']	['C1C=CN(C=C1C(=O)N)[C@H]2[C@@H]([C@@H]([C@H](O2)COP(=O)(O)OP(=O)(O)OC[C@@H]3[C@H]([C@H]([C@@H](O3)N4C=NC5=C(N=CN=C54)N)OP(=O)(O)O)O)O)O']	['C(CO)C(=O)S', 'C1=CC(=C[N+](=C1)[C@H]2[C@@H]([C@@H]([C@H](O2)COP(=O)(O)OP(=O)(O)OC[C@@H]3[C@H]([C@H]([C@@H](O3)N4C=NC5=C(N=CN=C54)N)OP(=O)(O)O)O)O)O)C(=O)N']
1820	285683	1.1.1.100	3-oxoacyl-[acyl-carrier protein] + NADPH	(3R)-3-hydroxyacyl-[acyl-carrier protein] + NADP+	10801480.0	beta-Keto acyl carrier protein reductase (BKR) catalyzes the pyridine-nucleotide-dependent reduction of a 3-oxoacyl form of acyl carrier protein (ACP), the first reductive step in de novo fatty acid biosynthesis and a reaction often performed in polyketide biosynthesis. The Brassica napus BKR enzyme is NADPH-dependent and forms part of a dissociable type II fatty acid synthetase (FAS). Significant sequence similarity is observed with enoyl acyl carrier protein reductase (ENR), the other reductase of FAS, and the short-chain alcohol dehydrogenase (SDR) family.	['3-oxoacyl-[acyl-carrier protein]', 'NADPH']	['(3R)-3-hydroxyacyl-[acyl-carrier protein]', 'NADP+']	['C1C=CN(C=C1C(=O)N)[C@H]2[C@@H]([C@@H]([C@H](O2)COP(=O)(O)OP(=O)(O)OC[C@@H]3[C@H]([C@H]([C@@H](O3)N4C=NC5=C(N=CN=C54)N)OP(=O)(O)O)O)O)O']	['C(CO)C(=O)S', 'C1=CC(=C[N+](=C1)[C@H]2[C@@H]([C@@H]([C@H](O2)COP(=O)(O)OP(=O)(O)OC[C@@H]3[C@H]([C@H]([C@@H](O3)N4C=NC5=C(N=CN=C54)N)OP(=O)(O)O)O)O)O)C(=O)N']
1821	285683	1.1.1.100	3-oxoacyl-[acyl-carrier protein] + NADPH	(3R)-3-hydroxyacyl-[acyl-carrier protein] + NADP+	10801480.0	beta-Keto acyl carrier protein reductase (BKR) catalyzes the pyridine-nucleotide-dependent reduction of a 3-oxoacyl form of acyl carrier protein (ACP), the first reductive step in de novo fatty acid biosynthesis and a reaction often performed in polyketide biosynthesis. The Brassica napus BKR enzyme is NADPH-dependent and forms part of a dissociable type II fatty acid synthetase (FAS). Significant sequence similarity is observed with enoyl acyl carrier protein reductase (ENR), the other reductase of FAS, and the short-chain alcohol dehydrogenase (SDR) family.	['3-oxoacyl-[acyl-carrier protein]', 'NADPH']	['(3R)-3-hydroxyacyl-[acyl-carrier protein]', 'NADP+']	['C1C=CN(C=C1C(=O)N)[C@H]2[C@@H]([C@@H]([C@H](O2)COP(=O)(O)OP(=O)(O)OC[C@@H]3[C@H]([C@H]([C@@H](O3)N4C=NC5=C(N=CN=C54)N)OP(=O)(O)O)O)O)O']	['C(CO)C(=O)S', 'C1=CC(=C[N+](=C1)[C@H]2[C@@H]([C@@H]([C@H](O2)COP(=O)(O)OP(=O)(O)OC[C@@H]3[C@H]([C@H]([C@@H](O3)N4C=NC5=C(N=CN=C54)N)OP(=O)(O)O)O)O)O)C(=O)N']
1822	285668	1.1.1.100	3-oxoacyl-[acyl-carrier protein] + NADPH	(3R)-3-hydroxyacyl-[acyl-carrier protein] + NADP+	6756317.0		['3-oxoacyl-[acyl-carrier protein]', 'NADPH']	['(3R)-3-hydroxyacyl-[acyl-carrier protein]', 'NADP+']	['C1C=CN(C=C1C(=O)N)[C@H]2[C@@H]([C@@H]([C@H](O2)COP(=O)(O)OP(=O)(O)OC[C@@H]3[C@H]([C@H]([C@@H](O3)N4C=NC5=C(N=CN=C54)N)OP(=O)(O)O)O)O)O']	['C(CO)C(=O)S', 'C1=CC(=C[N+](=C1)[C@H]2[C@@H]([C@@H]([C@H](O2)COP(=O)(O)OP(=O)(O)OC[C@@H]3[C@H]([C@H]([C@@H](O3)N4C=NC5=C(N=CN=C54)N)OP(=O)(O)O)O)O)O)C(=O)N']
1823	285681	1.1.1.100	3-oxoacyl-[acyl-carrier protein] + NADPH	(3R)-3-hydroxyacyl-[acyl-carrier protein] + NADP+	9761917.0	The NADP-dependent beta-keto acyl carrier protein reductase (BKR) from E. coli has been crystallized by the hanging-drop method of vapour diffusion using poly(ethylene glycol) of average molecular weight 1450. The crystals belong to the hexagonal space group P6122 or P6522 with unit-cell dimensions a = b = 67.8, c = 355.8 A. Calculated values for Vm and consideration of the packing suggest that the asymmetric unit contains a dimer. BKR catalyses the first reductive step in the elongation cycle of fatty-acid biosynthesis. It shares extensive sequence homology with the enzyme which catalyzes the second reductive step in the cycle, enoyl acyl carrier protein reductase (ENR), and thus provides an opportunity to study the evolution of enzyme function in a metabolic pathway. The structure determination will permit the analysis of the molecular basis of its catalytic mechanism and substrate specificity.	['3-oxoacyl-[acyl-carrier protein]', 'NADPH']	['(3R)-3-hydroxyacyl-[acyl-carrier protein]', 'NADP+']	['C1C=CN(C=C1C(=O)N)[C@H]2[C@@H]([C@@H]([C@H](O2)COP(=O)(O)OP(=O)(O)OC[C@@H]3[C@H]([C@H]([C@@H](O3)N4C=NC5=C(N=CN=C54)N)OP(=O)(O)O)O)O)O']	['C(CO)C(=O)S', 'C1=CC(=C[N+](=C1)[C@H]2[C@@H]([C@@H]([C@H](O2)COP(=O)(O)OP(=O)(O)OC[C@@H]3[C@H]([C@H]([C@@H](O3)N4C=NC5=C(N=CN=C54)N)OP(=O)(O)O)O)O)O)C(=O)N']
1824	285676	1.1.1.100	3-oxoacyl-[acyl-carrier protein] + NADPH	(3R)-3-hydroxyacyl-[acyl-carrier protein] + NADP+	6766450.0		['3-oxoacyl-[acyl-carrier protein]', 'NADPH']	['(3R)-3-hydroxyacyl-[acyl-carrier protein]', 'NADP+']	['C1C=CN(C=C1C(=O)N)[C@H]2[C@@H]([C@@H]([C@H](O2)COP(=O)(O)OP(=O)(O)OC[C@@H]3[C@H]([C@H]([C@@H](O3)N4C=NC5=C(N=CN=C54)N)OP(=O)(O)O)O)O)O']	['C(CO)C(=O)S', 'C1=CC(=C[N+](=C1)[C@H]2[C@@H]([C@@H]([C@H](O2)COP(=O)(O)OP(=O)(O)OC[C@@H]3[C@H]([C@H]([C@@H](O3)N4C=NC5=C(N=CN=C54)N)OP(=O)(O)O)O)O)O)C(=O)N']
1825	285675	1.1.1.100	3-oxoacyl-[acyl-carrier protein] + NADPH	(3R)-3-hydroxyacyl-[acyl-carrier protein] + NADP+	6833216.0	When individual enzyme activities of the fatty acid synthetase (FAS) system were assayed in extracts from five different plant tissues, acetyl-CoA:acyl carrier protein (ACP) transacylase and beta-ketoacyl-ACP synthetases I and II had consistently low specific activities in comparison with the other enzymes of the system. However, two of these extracts synthesized significant levels of medium chain fatty acids (rather than C16 and C18 acid) from [14C]malonyl-CoA; these extracts had elevated levels of acetyl-CoA:ACP transacylase. To explore the role of the acetyl transacylase more carefully, this enzyme was purified some 180-fold from spinach leaf extracts. Varying concentrations of the transacylase were then added either to spinach leaf extracts or to a completely reconstituted FAS system consisting of highly purified enzymes. The results suggested that: (a) acetyl-CoA:ACP transacylase was the enzyme catalyzing the rate-limiting step in the plant FAS system; (b) increasing concentration of this enzyme markedly increased the levels of the medium chain fatty acids, whereas increase of the other enzymes of the FAS system led to increased levels of stearic acid synthesis; and (c) beta-ketoacyl-ACP synthetase I was not involved in the rate-limiting step. It is suggested that modulation of the activity of acetyl-CoA:ACP transacylase may have important implications in the type of fatty acid synthesized, as well as the amount of fatty acids formed.	['3-oxoacyl-[acyl-carrier protein]', 'NADPH']	['(3R)-3-hydroxyacyl-[acyl-carrier protein]', 'NADP+']	['C1C=CN(C=C1C(=O)N)[C@H]2[C@@H]([C@@H]([C@H](O2)COP(=O)(O)OP(=O)(O)OC[C@@H]3[C@H]([C@H]([C@@H](O3)N4C=NC5=C(N=CN=C54)N)OP(=O)(O)O)O)O)O']	['C(CO)C(=O)S', 'C1=CC(=C[N+](=C1)[C@H]2[C@@H]([C@@H]([C@H](O2)COP(=O)(O)OP(=O)(O)OC[C@@H]3[C@H]([C@H]([C@@H](O3)N4C=NC5=C(N=CN=C54)N)OP(=O)(O)O)O)O)O)C(=O)N']
1826	285677	1.1.1.100	3-oxoacyl-[acyl-carrier protein] + NADPH	(3R)-3-hydroxyacyl-[acyl-carrier protein] + NADP+	16662382.0	The molecular organization of fatty acid synthetase system in spinach (Spinacia oleracea L. var. Viroflay) leaves was examined by a procedure similar to that employed for the safflower system (Carthamus tinctorius var. UC-1). The crude extract contained all the component activities (acetyl-CoA:ACP transacylase, malonyl-CoA:ACP transacylase, beta-ketoacyl-ACP synthetase, beta-ketoacyl-ACP reductase, beta-hydroxyacyl-ACP dehydrase, and enoyl-ACP reductase [I]) involved in the synthesis of fatty acids, but enoyl-ACP reductase (II) present in safflower seeds extract could not be detected spectrophotometrically. By polyethylene glycol fractionation followed by several chromatographic procedures, i.e. Sephadex G-200, hydroxyapatite, and blue-agarose, the component enzymes were clearly separated from one another. Properties of beta-ketoacyl-ACP reductase, beta-hydroxyacyl-ACP dehydrase, and enoyl-ACP reductase (I) from spinach were compared with the same enzymes in safflower seeds and Escherichia coli.From these results, it was concluded that the fatty acid synthetase system of spinach leaves, as well as that of safflower seeds, was nonassociated and similar to the Escherichia coli system.	['3-oxoacyl-[acyl-carrier protein]', 'NADPH']	['(3R)-3-hydroxyacyl-[acyl-carrier protein]', 'NADP+']	['C1C=CN(C=C1C(=O)N)[C@H]2[C@@H]([C@@H]([C@H](O2)COP(=O)(O)OP(=O)(O)OC[C@@H]3[C@H]([C@H]([C@@H](O3)N4C=NC5=C(N=CN=C54)N)OP(=O)(O)O)O)O)O']	['C(CO)C(=O)S', 'C1=CC(=C[N+](=C1)[C@H]2[C@@H]([C@@H]([C@H](O2)COP(=O)(O)OP(=O)(O)OC[C@@H]3[C@H]([C@H]([C@@H](O3)N4C=NC5=C(N=CN=C54)N)OP(=O)(O)O)O)O)O)C(=O)N']
1827	285668	1.1.1.100	3-oxoacyl-[acyl-carrier protein] + NADPH	(3R)-3-hydroxyacyl-[acyl-carrier protein] + NADP+	6756317.0		['3-oxoacyl-[acyl-carrier protein]', 'NADPH']	['(3R)-3-hydroxyacyl-[acyl-carrier protein]', 'NADP+']	['C1C=CN(C=C1C(=O)N)[C@H]2[C@@H]([C@@H]([C@H](O2)COP(=O)(O)OP(=O)(O)OC[C@@H]3[C@H]([C@H]([C@@H](O3)N4C=NC5=C(N=CN=C54)N)OP(=O)(O)O)O)O)O']	['C(CO)C(=O)S', 'C1=CC(=C[N+](=C1)[C@H]2[C@@H]([C@@H]([C@H](O2)COP(=O)(O)OP(=O)(O)OC[C@@H]3[C@H]([C@H]([C@@H](O3)N4C=NC5=C(N=CN=C54)N)OP(=O)(O)O)O)O)O)C(=O)N']
1828	285675	1.1.1.100	3-oxoacyl-[acyl-carrier protein] + NADPH	(3R)-3-hydroxyacyl-[acyl-carrier protein] + NADP+	6833216.0	When individual enzyme activities of the fatty acid synthetase (FAS) system were assayed in extracts from five different plant tissues, acetyl-CoA:acyl carrier protein (ACP) transacylase and beta-ketoacyl-ACP synthetases I and II had consistently low specific activities in comparison with the other enzymes of the system. However, two of these extracts synthesized significant levels of medium chain fatty acids (rather than C16 and C18 acid) from [14C]malonyl-CoA; these extracts had elevated levels of acetyl-CoA:ACP transacylase. To explore the role of the acetyl transacylase more carefully, this enzyme was purified some 180-fold from spinach leaf extracts. Varying concentrations of the transacylase were then added either to spinach leaf extracts or to a completely reconstituted FAS system consisting of highly purified enzymes. The results suggested that: (a) acetyl-CoA:ACP transacylase was the enzyme catalyzing the rate-limiting step in the plant FAS system; (b) increasing concentration of this enzyme markedly increased the levels of the medium chain fatty acids, whereas increase of the other enzymes of the FAS system led to increased levels of stearic acid synthesis; and (c) beta-ketoacyl-ACP synthetase I was not involved in the rate-limiting step. It is suggested that modulation of the activity of acetyl-CoA:ACP transacylase may have important implications in the type of fatty acid synthesized, as well as the amount of fatty acids formed.	['3-oxoacyl-[acyl-carrier protein]', 'NADPH']	['(3R)-3-hydroxyacyl-[acyl-carrier protein]', 'NADP+']	['C1C=CN(C=C1C(=O)N)[C@H]2[C@@H]([C@@H]([C@H](O2)COP(=O)(O)OP(=O)(O)OC[C@@H]3[C@H]([C@H]([C@@H](O3)N4C=NC5=C(N=CN=C54)N)OP(=O)(O)O)O)O)O']	['C(CO)C(=O)S', 'C1=CC(=C[N+](=C1)[C@H]2[C@@H]([C@@H]([C@H](O2)COP(=O)(O)OP(=O)(O)OC[C@@H]3[C@H]([C@H]([C@@H](O3)N4C=NC5=C(N=CN=C54)N)OP(=O)(O)O)O)O)O)C(=O)N']
1829	285670	1.1.1.100	3-oxoacyl-[acyl-carrier protein] + NADPH	(3R)-3-hydroxyacyl-[acyl-carrier protein] + NADP+	0.0		['3-oxoacyl-[acyl-carrier protein]', 'NADPH']	['(3R)-3-hydroxyacyl-[acyl-carrier protein]', 'NADP+']	['C1C=CN(C=C1C(=O)N)[C@H]2[C@@H]([C@@H]([C@H](O2)COP(=O)(O)OP(=O)(O)OC[C@@H]3[C@H]([C@H]([C@@H](O3)N4C=NC5=C(N=CN=C54)N)OP(=O)(O)O)O)O)O']	['C(CO)C(=O)S', 'C1=CC(=C[N+](=C1)[C@H]2[C@@H]([C@@H]([C@H](O2)COP(=O)(O)OP(=O)(O)OC[C@@H]3[C@H]([C@H]([C@@H](O3)N4C=NC5=C(N=CN=C54)N)OP(=O)(O)O)O)O)O)C(=O)N']
1830	285673	1.1.1.100	3-oxoacyl-[acyl-carrier protein] + NADPH	(3R)-3-hydroxyacyl-[acyl-carrier protein] + NADP+	1562581.0	3-Oxoacyl-[ACP] reductase (E.C. 1.1.1.100, alternatively known as beta-ketoacyl-[ACP] reductase), a component of fatty acid synthetase has been purified from seeds of rape by ammonium sulphate fractionation, Procion Red H-E3B chromatography, FPLC gel filtration and high performance hydroxyapatite chromatography. The purified enzyme appears on SDS-PAGE as a number of 20-30 kDa components and has a strong tendency to exist in a dimeric form, particularly when dithiothreitol is not present to reduce disulphide bonds. Cleveland mapping and cross-reactivity with antiserum raised against avocado 3-oxoacyl-[ACP] reductase both indicate that the multiple components have similar primary structures. On gel filtration the enzyme appears to have a molecular mass of 120 kDa suggesting that the native structure is tetrameric. The enzyme has a strong preference for the acetoacetyl ester of acyl carrier protein (Km = 3 microM) over the corresponding esters of the model substrates N-acetyl cysteamine (Km = 35 mM) and CoA (Km = 261 microM). It is inactivated by dilution but this can be partly prevented by the inclusion of NADPH. Using an antiserum prepared against avocado 3-oxoacyl-[ACP] reductase, the enzyme has been visualised inside the plastids of rape embryo and leaf tissues by immunoelectron microscopy. Amino acid sequencing of two peptides prepared by digestion of the purified enzyme with trypsin showed strong similarities with 3-oxoacyl-[ACP] reductase from avocado pear and the Nod G gene product from Rhizobium meliloti.	['3-oxoacyl-[acyl-carrier protein]', 'NADPH']	['(3R)-3-hydroxyacyl-[acyl-carrier protein]', 'NADP+']	['C1C=CN(C=C1C(=O)N)[C@H]2[C@@H]([C@@H]([C@H](O2)COP(=O)(O)OP(=O)(O)OC[C@@H]3[C@H]([C@H]([C@@H](O3)N4C=NC5=C(N=CN=C54)N)OP(=O)(O)O)O)O)O']	['C(CO)C(=O)S', 'C1=CC(=C[N+](=C1)[C@H]2[C@@H]([C@@H]([C@H](O2)COP(=O)(O)OP(=O)(O)OC[C@@H]3[C@H]([C@H]([C@@H](O3)N4C=NC5=C(N=CN=C54)N)OP(=O)(O)O)O)O)O)C(=O)N']
1831	285682	1.1.1.100	3-oxoacyl-[acyl-carrier protein] + NADPH	(3R)-3-hydroxyacyl-[acyl-carrier protein] + NADP+	10666637.0	The NADP-dependent beta-keto acyl-carrier protein reductase (BKR) from Brassica napus has been crystallized by the hanging-drop vapour-diffusion method using polyethylene glycol of average molecular weight 1500 as the precipitant. The crystals belong to the hexagonal space group P6(4)22, with unit-cell parameters a = b = 129. 9, c = 93.1 A, alpha = beta = 90, gamma = 120 degrees. Calculated values for V(m), the use of rotation and translation functions and consideration of the packing suggest that the asymmetric unit contains a monomer. The crystals diffract to beyond 2.8 A resolution and are more amenable to X-ray diffraction analysis than those reported previously for the Escherichia coli enzyme. The structure determination of B. napus BKR will provide important insights into the catalytic mechanism of the enzyme and into the evolution of the fatty-acid elongation cycle by comparisons with the other oxidoreductase of the pathway, enoyl acyl-carrier protein reductase (ENR).	['3-oxoacyl-[acyl-carrier protein]', 'NADPH']	['(3R)-3-hydroxyacyl-[acyl-carrier protein]', 'NADP+']	['C1C=CN(C=C1C(=O)N)[C@H]2[C@@H]([C@@H]([C@H](O2)COP(=O)(O)OP(=O)(O)OC[C@@H]3[C@H]([C@H]([C@@H](O3)N4C=NC5=C(N=CN=C54)N)OP(=O)(O)O)O)O)O']	['C(CO)C(=O)S', 'C1=CC(=C[N+](=C1)[C@H]2[C@@H]([C@@H]([C@H](O2)COP(=O)(O)OP(=O)(O)OC[C@@H]3[C@H]([C@H]([C@@H](O3)N4C=NC5=C(N=CN=C54)N)OP(=O)(O)O)O)O)O)C(=O)N']
1832	706639	1.1.1.100	3-oxoacyl-[acyl-carrier protein] + NADPH	(3R)-3-hydroxyacyl-[acyl-carrier protein] + NADP+	17879351.0	The urea and guanidinium chloride (GdmCl) induced unfolding of FabG, a beta-ketoacyl-ACP reductase of Plasmodium falciparum, was examined in detail using intrinsic fluorescence of FabG, UV-circular dichroism (CD), spectrophotometric enzyme activity measurements, glutaraldehyde cross-linking, and size exclusion chromatography. The equilibrium unfolding of FabG by urea is a multistep process as compared with a two-state process by GdmCl. FabG is fully unfolded at 6.0M urea and 4.0M GdmCl. Approximately 90% of the enzyme activity could be recovered on dialyzing the denaturants, showing that denaturation by both urea and GdmCl is reversible. We found two states in the reversible unfolding process of FabG in presence of NADPH; one is an activity-enhanced state and the other, an inactive state in case of equilibrium unfolding with urea. On the contrary, in presence of NADPH, there is no stabilization of FabG in case of equilibrium unfolding with GdmCl. We hypothesize that the hydrogen-bonding network may be reorganized by the denaturant in the activity-enhanced state formed in presence of 1.0M urea, by interrupting the association between dimer-dimer interface and help in accommodating the larger substrate in the substrate binding tunnel thus, increasing the activity. Furthermore, binding of the active site organizer, NADPH leads to compaction of the FabG in presence of urea, as evident by acrylamide quenching. We have shown here for the first time, the detailed inactivation kinetics of FabG, which have not been evaluated in the past from any of the FabG family of enzymes from any of the other sources. These findings provide impetus for exploring the influences of ligands on the structure-activity relationship of Plasmodium beta-ketoacyl-ACP reductase.	['3-oxoacyl-[acyl-carrier protein]', 'NADPH']	['(3R)-3-hydroxyacyl-[acyl-carrier protein]', 'NADP+']	['C1C=CN(C=C1C(=O)N)[C@H]2[C@@H]([C@@H]([C@H](O2)COP(=O)(O)OP(=O)(O)OC[C@@H]3[C@H]([C@H]([C@@H](O3)N4C=NC5=C(N=CN=C54)N)OP(=O)(O)O)O)O)O']	['C(CO)C(=O)S', 'C1=CC(=C[N+](=C1)[C@H]2[C@@H]([C@@H]([C@H](O2)COP(=O)(O)OP(=O)(O)OC[C@@H]3[C@H]([C@H]([C@@H](O3)N4C=NC5=C(N=CN=C54)N)OP(=O)(O)O)O)O)O)C(=O)N']
1833	285670	1.1.1.100	3-oxoacyl-[acyl-carrier protein] + NADPH	(3R)-3-hydroxyacyl-[acyl-carrier protein] + NADP+	0.0		['3-oxoacyl-[acyl-carrier protein]', 'NADPH']	['(3R)-3-hydroxyacyl-[acyl-carrier protein]', 'NADP+']	['C1C=CN(C=C1C(=O)N)[C@H]2[C@@H]([C@@H]([C@H](O2)COP(=O)(O)OP(=O)(O)OC[C@@H]3[C@H]([C@H]([C@@H](O3)N4C=NC5=C(N=CN=C54)N)OP(=O)(O)O)O)O)O']	['C(CO)C(=O)S', 'C1=CC(=C[N+](=C1)[C@H]2[C@@H]([C@@H]([C@H](O2)COP(=O)(O)OP(=O)(O)OC[C@@H]3[C@H]([C@H]([C@@H](O3)N4C=NC5=C(N=CN=C54)N)OP(=O)(O)O)O)O)O)C(=O)N']
1834	285674	1.1.1.100	3-oxoacyl-[acyl-carrier protein] + NADPH	(3R)-3-hydroxyacyl-[acyl-carrier protein] + NADP+	2244875.0	The NADPH-linked 3-oxoacyl-(acyl-carrier protein) (ACP) reductase (EC 1.1.1.100), also known as 'beta-ketoacyl-ACP reductase', has been purified from the mesocarp of mature avocado pears (Persea americana). The enzyme is inactivated by low ionic strength and low temperature. On SDS/PAGE under reducing conditions, purified 3-oxoacyl-ACP reductase migrated as a single polypeptide giving a molecular mass of 28 kDa. Gel-filtration chromatography gave an apparent native molecular mass of 130 kDa, suggesting that the enzyme is tetrameric. The enzyme is inactivated by dilution, but some protection is afforded by the presence of NADPH. Kinetic constants have been determined using synthetic analogues as well as the natural ACP substrate. It exhibits a broad pH optimum around neutrality. Phenylglyoxal inactivates the enzyme, and partial protection is given by 1 mM-NADPH. Antibodies have been raised against the protein, which were used to localize it using immunogold electron microscopy. It is localized in plastids. N-Terminal amino-acid-sequence analysis was performed on the enzyme, and it shows close structural similarity with cytochrome f. Internal amino-acid-sequence data, derived from tryptic peptides, shows similarity with the putative gene products encoded by the nodG gene from the nitrogen-fixing bacterium Rhizobium meliloti and the gra III act III genes from Streptomyces spp.	['3-oxoacyl-[acyl-carrier protein]', 'NADPH']	['(3R)-3-hydroxyacyl-[acyl-carrier protein]', 'NADP+']	['C1C=CN(C=C1C(=O)N)[C@H]2[C@@H]([C@@H]([C@H](O2)COP(=O)(O)OP(=O)(O)OC[C@@H]3[C@H]([C@H]([C@@H](O3)N4C=NC5=C(N=CN=C54)N)OP(=O)(O)O)O)O)O']	['C(CO)C(=O)S', 'C1=CC(=C[N+](=C1)[C@H]2[C@@H]([C@@H]([C@H](O2)COP(=O)(O)OP(=O)(O)OC[C@@H]3[C@H]([C@H]([C@@H](O3)N4C=NC5=C(N=CN=C54)N)OP(=O)(O)O)O)O)O)C(=O)N']
1835	285675	1.1.1.100	3-oxoacyl-[acyl-carrier protein] + NADPH	(3R)-3-hydroxyacyl-[acyl-carrier protein] + NADP+	6833216.0	When individual enzyme activities of the fatty acid synthetase (FAS) system were assayed in extracts from five different plant tissues, acetyl-CoA:acyl carrier protein (ACP) transacylase and beta-ketoacyl-ACP synthetases I and II had consistently low specific activities in comparison with the other enzymes of the system. However, two of these extracts synthesized significant levels of medium chain fatty acids (rather than C16 and C18 acid) from [14C]malonyl-CoA; these extracts had elevated levels of acetyl-CoA:ACP transacylase. To explore the role of the acetyl transacylase more carefully, this enzyme was purified some 180-fold from spinach leaf extracts. Varying concentrations of the transacylase were then added either to spinach leaf extracts or to a completely reconstituted FAS system consisting of highly purified enzymes. The results suggested that: (a) acetyl-CoA:ACP transacylase was the enzyme catalyzing the rate-limiting step in the plant FAS system; (b) increasing concentration of this enzyme markedly increased the levels of the medium chain fatty acids, whereas increase of the other enzymes of the FAS system led to increased levels of stearic acid synthesis; and (c) beta-ketoacyl-ACP synthetase I was not involved in the rate-limiting step. It is suggested that modulation of the activity of acetyl-CoA:ACP transacylase may have important implications in the type of fatty acid synthesized, as well as the amount of fatty acids formed.	['3-oxoacyl-[acyl-carrier protein]', 'NADPH']	['(3R)-3-hydroxyacyl-[acyl-carrier protein]', 'NADP+']	['C1C=CN(C=C1C(=O)N)[C@H]2[C@@H]([C@@H]([C@H](O2)COP(=O)(O)OP(=O)(O)OC[C@@H]3[C@H]([C@H]([C@@H](O3)N4C=NC5=C(N=CN=C54)N)OP(=O)(O)O)O)O)O']	['C(CO)C(=O)S', 'C1=CC(=C[N+](=C1)[C@H]2[C@@H]([C@@H]([C@H](O2)COP(=O)(O)OP(=O)(O)OC[C@@H]3[C@H]([C@H]([C@@H](O3)N4C=NC5=C(N=CN=C54)N)OP(=O)(O)O)O)O)O)C(=O)N']
1836	285678	1.1.1.100	3-oxoacyl-[acyl-carrier protein] + NADPH	(3R)-3-hydroxyacyl-[acyl-carrier protein] + NADP+	7075600.0	Preparations of NADH-specific and NADPH-specific 3-oxoacyl-[acyl-carrier-protein] reductase enzymes (EC 1.1.1.100), enoyl-[acyl-carrier-protein] reductase (EC 1.3.1.9) and [acyl-carrier-protein] malonyltransferase (EC 2.3.1.39) have been purified from preparations of avocado mesocarp plastids and characterised. The enzymes are quite similar in molecular and kinetic characteristics to analogous enzymes known in Escherichia coli and Euglena and are clearly components of a type-II fatty acid synthetase system.	['3-oxoacyl-[acyl-carrier protein]', 'NADPH']	['(3R)-3-hydroxyacyl-[acyl-carrier protein]', 'NADP+']	['C1C=CN(C=C1C(=O)N)[C@H]2[C@@H]([C@@H]([C@H](O2)COP(=O)(O)OP(=O)(O)OC[C@@H]3[C@H]([C@H]([C@@H](O3)N4C=NC5=C(N=CN=C54)N)OP(=O)(O)O)O)O)O']	['C(CO)C(=O)S', 'C1=CC(=C[N+](=C1)[C@H]2[C@@H]([C@@H]([C@H](O2)COP(=O)(O)OP(=O)(O)OC[C@@H]3[C@H]([C@H]([C@@H](O3)N4C=NC5=C(N=CN=C54)N)OP(=O)(O)O)O)O)O)C(=O)N']
1837	285675	1.1.1.100	3-oxoacyl-[acyl-carrier protein] + NADPH	(3R)-3-hydroxyacyl-[acyl-carrier protein] + NADP+	6833216.0	When individual enzyme activities of the fatty acid synthetase (FAS) system were assayed in extracts from five different plant tissues, acetyl-CoA:acyl carrier protein (ACP) transacylase and beta-ketoacyl-ACP synthetases I and II had consistently low specific activities in comparison with the other enzymes of the system. However, two of these extracts synthesized significant levels of medium chain fatty acids (rather than C16 and C18 acid) from [14C]malonyl-CoA; these extracts had elevated levels of acetyl-CoA:ACP transacylase. To explore the role of the acetyl transacylase more carefully, this enzyme was purified some 180-fold from spinach leaf extracts. Varying concentrations of the transacylase were then added either to spinach leaf extracts or to a completely reconstituted FAS system consisting of highly purified enzymes. The results suggested that: (a) acetyl-CoA:ACP transacylase was the enzyme catalyzing the rate-limiting step in the plant FAS system; (b) increasing concentration of this enzyme markedly increased the levels of the medium chain fatty acids, whereas increase of the other enzymes of the FAS system led to increased levels of stearic acid synthesis; and (c) beta-ketoacyl-ACP synthetase I was not involved in the rate-limiting step. It is suggested that modulation of the activity of acetyl-CoA:ACP transacylase may have important implications in the type of fatty acid synthesized, as well as the amount of fatty acids formed.	['3-oxoacyl-[acyl-carrier protein]', 'NADPH']	['(3R)-3-hydroxyacyl-[acyl-carrier protein]', 'NADP+']	['C1C=CN(C=C1C(=O)N)[C@H]2[C@@H]([C@@H]([C@H](O2)COP(=O)(O)OP(=O)(O)OC[C@@H]3[C@H]([C@H]([C@@H](O3)N4C=NC5=C(N=CN=C54)N)OP(=O)(O)O)O)O)O']	['C(CO)C(=O)S', 'C1=CC(=C[N+](=C1)[C@H]2[C@@H]([C@@H]([C@H](O2)COP(=O)(O)OP(=O)(O)OC[C@@H]3[C@H]([C@H]([C@@H](O3)N4C=NC5=C(N=CN=C54)N)OP(=O)(O)O)O)O)O)C(=O)N']
1838	285669	1.1.1.100	3-oxoacyl-[acyl-carrier protein] + NADPH	(3R)-3-hydroxyacyl-[acyl-carrier protein] + NADP+	7125663.0		['3-oxoacyl-[acyl-carrier protein]', 'NADPH']	['(3R)-3-hydroxyacyl-[acyl-carrier protein]', 'NADP+']	['C1C=CN(C=C1C(=O)N)[C@H]2[C@@H]([C@@H]([C@H](O2)COP(=O)(O)OP(=O)(O)OC[C@@H]3[C@H]([C@H]([C@@H](O3)N4C=NC5=C(N=CN=C54)N)OP(=O)(O)O)O)O)O']	['C(CO)C(=O)S', 'C1=CC(=C[N+](=C1)[C@H]2[C@@H]([C@@H]([C@H](O2)COP(=O)(O)OP(=O)(O)OC[C@@H]3[C@H]([C@H]([C@@H](O3)N4C=NC5=C(N=CN=C54)N)OP(=O)(O)O)O)O)O)C(=O)N']
1839	285675	1.1.1.100	3-oxoacyl-[acyl-carrier protein] + NADPH	(3R)-3-hydroxyacyl-[acyl-carrier protein] + NADP+	6833216.0	When individual enzyme activities of the fatty acid synthetase (FAS) system were assayed in extracts from five different plant tissues, acetyl-CoA:acyl carrier protein (ACP) transacylase and beta-ketoacyl-ACP synthetases I and II had consistently low specific activities in comparison with the other enzymes of the system. However, two of these extracts synthesized significant levels of medium chain fatty acids (rather than C16 and C18 acid) from [14C]malonyl-CoA; these extracts had elevated levels of acetyl-CoA:ACP transacylase. To explore the role of the acetyl transacylase more carefully, this enzyme was purified some 180-fold from spinach leaf extracts. Varying concentrations of the transacylase were then added either to spinach leaf extracts or to a completely reconstituted FAS system consisting of highly purified enzymes. The results suggested that: (a) acetyl-CoA:ACP transacylase was the enzyme catalyzing the rate-limiting step in the plant FAS system; (b) increasing concentration of this enzyme markedly increased the levels of the medium chain fatty acids, whereas increase of the other enzymes of the FAS system led to increased levels of stearic acid synthesis; and (c) beta-ketoacyl-ACP synthetase I was not involved in the rate-limiting step. It is suggested that modulation of the activity of acetyl-CoA:ACP transacylase may have important implications in the type of fatty acid synthesized, as well as the amount of fatty acids formed.	['3-oxoacyl-[acyl-carrier protein]', 'NADPH']	['(3R)-3-hydroxyacyl-[acyl-carrier protein]', 'NADP+']	['C1C=CN(C=C1C(=O)N)[C@H]2[C@@H]([C@@H]([C@H](O2)COP(=O)(O)OP(=O)(O)OC[C@@H]3[C@H]([C@H]([C@@H](O3)N4C=NC5=C(N=CN=C54)N)OP(=O)(O)O)O)O)O']	['C(CO)C(=O)S', 'C1=CC(=C[N+](=C1)[C@H]2[C@@H]([C@@H]([C@H](O2)COP(=O)(O)OP(=O)(O)OC[C@@H]3[C@H]([C@H]([C@@H](O3)N4C=NC5=C(N=CN=C54)N)OP(=O)(O)O)O)O)O)C(=O)N']
1840	285675	1.1.1.100	3-oxoacyl-[acyl-carrier protein] + NADPH	(3R)-3-hydroxyacyl-[acyl-carrier protein] + NADP+	6833216.0	When individual enzyme activities of the fatty acid synthetase (FAS) system were assayed in extracts from five different plant tissues, acetyl-CoA:acyl carrier protein (ACP) transacylase and beta-ketoacyl-ACP synthetases I and II had consistently low specific activities in comparison with the other enzymes of the system. However, two of these extracts synthesized significant levels of medium chain fatty acids (rather than C16 and C18 acid) from [14C]malonyl-CoA; these extracts had elevated levels of acetyl-CoA:ACP transacylase. To explore the role of the acetyl transacylase more carefully, this enzyme was purified some 180-fold from spinach leaf extracts. Varying concentrations of the transacylase were then added either to spinach leaf extracts or to a completely reconstituted FAS system consisting of highly purified enzymes. The results suggested that: (a) acetyl-CoA:ACP transacylase was the enzyme catalyzing the rate-limiting step in the plant FAS system; (b) increasing concentration of this enzyme markedly increased the levels of the medium chain fatty acids, whereas increase of the other enzymes of the FAS system led to increased levels of stearic acid synthesis; and (c) beta-ketoacyl-ACP synthetase I was not involved in the rate-limiting step. It is suggested that modulation of the activity of acetyl-CoA:ACP transacylase may have important implications in the type of fatty acid synthesized, as well as the amount of fatty acids formed.	['3-oxoacyl-[acyl-carrier protein]', 'NADPH']	['(3R)-3-hydroxyacyl-[acyl-carrier protein]', 'NADP+']	['C1C=CN(C=C1C(=O)N)[C@H]2[C@@H]([C@@H]([C@H](O2)COP(=O)(O)OP(=O)(O)OC[C@@H]3[C@H]([C@H]([C@@H](O3)N4C=NC5=C(N=CN=C54)N)OP(=O)(O)O)O)O)O']	['C(CO)C(=O)S', 'C1=CC(=C[N+](=C1)[C@H]2[C@@H]([C@@H]([C@H](O2)COP(=O)(O)OP(=O)(O)OC[C@@H]3[C@H]([C@H]([C@@H](O3)N4C=NC5=C(N=CN=C54)N)OP(=O)(O)O)O)O)O)C(=O)N']
1841	285683	1.1.1.100	3-oxoacyl-[acyl-carrier protein] + NADPH	(3R)-3-hydroxyacyl-[acyl-carrier protein] + NADP+	10801480.0	beta-Keto acyl carrier protein reductase (BKR) catalyzes the pyridine-nucleotide-dependent reduction of a 3-oxoacyl form of acyl carrier protein (ACP), the first reductive step in de novo fatty acid biosynthesis and a reaction often performed in polyketide biosynthesis. The Brassica napus BKR enzyme is NADPH-dependent and forms part of a dissociable type II fatty acid synthetase (FAS). Significant sequence similarity is observed with enoyl acyl carrier protein reductase (ENR), the other reductase of FAS, and the short-chain alcohol dehydrogenase (SDR) family.	['3-oxoacyl-[acyl-carrier protein]', 'NADPH']	['(3R)-3-hydroxyacyl-[acyl-carrier protein]', 'NADP+']	['C1C=CN(C=C1C(=O)N)[C@H]2[C@@H]([C@@H]([C@H](O2)COP(=O)(O)OP(=O)(O)OC[C@@H]3[C@H]([C@H]([C@@H](O3)N4C=NC5=C(N=CN=C54)N)OP(=O)(O)O)O)O)O']	['C(CO)C(=O)S', 'C1=CC(=C[N+](=C1)[C@H]2[C@@H]([C@@H]([C@H](O2)COP(=O)(O)OP(=O)(O)OC[C@@H]3[C@H]([C@H]([C@@H](O3)N4C=NC5=C(N=CN=C54)N)OP(=O)(O)O)O)O)O)C(=O)N']
1842	285672	1.1.1.100	3-oxoacyl-[acyl-carrier protein] + NADPH	(3R)-3-hydroxyacyl-[acyl-carrier protein] + NADP+	4381013.0		['3-oxoacyl-[acyl-carrier protein]', 'NADPH']	['(3R)-3-hydroxyacyl-[acyl-carrier protein]', 'NADP+']	['C1C=CN(C=C1C(=O)N)[C@H]2[C@@H]([C@@H]([C@H](O2)COP(=O)(O)OP(=O)(O)OC[C@@H]3[C@H]([C@H]([C@@H](O3)N4C=NC5=C(N=CN=C54)N)OP(=O)(O)O)O)O)O']	['C(CO)C(=O)S', 'C1=CC(=C[N+](=C1)[C@H]2[C@@H]([C@@H]([C@H](O2)COP(=O)(O)OP(=O)(O)OC[C@@H]3[C@H]([C@H]([C@@H](O3)N4C=NC5=C(N=CN=C54)N)OP(=O)(O)O)O)O)O)C(=O)N']
1843	285683	1.1.1.100	3-oxoacyl-[acyl-carrier protein] + NADPH	(3R)-3-hydroxyacyl-[acyl-carrier protein] + NADP+	10801480.0	beta-Keto acyl carrier protein reductase (BKR) catalyzes the pyridine-nucleotide-dependent reduction of a 3-oxoacyl form of acyl carrier protein (ACP), the first reductive step in de novo fatty acid biosynthesis and a reaction often performed in polyketide biosynthesis. The Brassica napus BKR enzyme is NADPH-dependent and forms part of a dissociable type II fatty acid synthetase (FAS). Significant sequence similarity is observed with enoyl acyl carrier protein reductase (ENR), the other reductase of FAS, and the short-chain alcohol dehydrogenase (SDR) family.	['3-oxoacyl-[acyl-carrier protein]', 'NADPH']	['(3R)-3-hydroxyacyl-[acyl-carrier protein]', 'NADP+']	['C1C=CN(C=C1C(=O)N)[C@H]2[C@@H]([C@@H]([C@H](O2)COP(=O)(O)OP(=O)(O)OC[C@@H]3[C@H]([C@H]([C@@H](O3)N4C=NC5=C(N=CN=C54)N)OP(=O)(O)O)O)O)O']	['C(CO)C(=O)S', 'C1=CC(=C[N+](=C1)[C@H]2[C@@H]([C@@H]([C@H](O2)COP(=O)(O)OP(=O)(O)OC[C@@H]3[C@H]([C@H]([C@@H](O3)N4C=NC5=C(N=CN=C54)N)OP(=O)(O)O)O)O)O)C(=O)N']
1844	285671	1.1.1.100	3-oxoacyl-[acyl-carrier protein] + NADPH	(3R)-3-hydroxyacyl-[acyl-carrier protein] + NADP+	4147183.0		['3-oxoacyl-[acyl-carrier protein]', 'NADPH']	['(3R)-3-hydroxyacyl-[acyl-carrier protein]', 'NADP+']	['C1C=CN(C=C1C(=O)N)[C@H]2[C@@H]([C@@H]([C@H](O2)COP(=O)(O)OP(=O)(O)OC[C@@H]3[C@H]([C@H]([C@@H](O3)N4C=NC5=C(N=CN=C54)N)OP(=O)(O)O)O)O)O']	['C(CO)C(=O)S', 'C1=CC(=C[N+](=C1)[C@H]2[C@@H]([C@@H]([C@H](O2)COP(=O)(O)OP(=O)(O)OC[C@@H]3[C@H]([C@H]([C@@H](O3)N4C=NC5=C(N=CN=C54)N)OP(=O)(O)O)O)O)O)C(=O)N']
1845	285670	1.1.1.100	3-oxoacyl-[acyl-carrier protein] + NADPH	(3R)-3-hydroxyacyl-[acyl-carrier protein] + NADP+	0.0		['3-oxoacyl-[acyl-carrier protein]', 'NADPH']	['(3R)-3-hydroxyacyl-[acyl-carrier protein]', 'NADP+']	['C1C=CN(C=C1C(=O)N)[C@H]2[C@@H]([C@@H]([C@H](O2)COP(=O)(O)OP(=O)(O)OC[C@@H]3[C@H]([C@H]([C@@H](O3)N4C=NC5=C(N=CN=C54)N)OP(=O)(O)O)O)O)O']	['C(CO)C(=O)S', 'C1=CC(=C[N+](=C1)[C@H]2[C@@H]([C@@H]([C@H](O2)COP(=O)(O)OP(=O)(O)OC[C@@H]3[C@H]([C@H]([C@@H](O3)N4C=NC5=C(N=CN=C54)N)OP(=O)(O)O)O)O)O)C(=O)N']
1846	285670	1.1.1.100	3-oxoacyl-[acyl-carrier protein] + NADPH	(3R)-3-hydroxyacyl-[acyl-carrier protein] + NADP+	0.0		['3-oxoacyl-[acyl-carrier protein]', 'NADPH']	['(3R)-3-hydroxyacyl-[acyl-carrier protein]', 'NADP+']	['C1C=CN(C=C1C(=O)N)[C@H]2[C@@H]([C@@H]([C@H](O2)COP(=O)(O)OP(=O)(O)OC[C@@H]3[C@H]([C@H]([C@@H](O3)N4C=NC5=C(N=CN=C54)N)OP(=O)(O)O)O)O)O']	['C(CO)C(=O)S', 'C1=CC(=C[N+](=C1)[C@H]2[C@@H]([C@@H]([C@H](O2)COP(=O)(O)OP(=O)(O)OC[C@@H]3[C@H]([C@H]([C@@H](O3)N4C=NC5=C(N=CN=C54)N)OP(=O)(O)O)O)O)O)C(=O)N']
1847	285677	1.1.1.100	3-oxoacyl-[acyl-carrier protein] + NADPH	(3R)-3-hydroxyacyl-[acyl-carrier protein] + NADP+	16662382.0	The molecular organization of fatty acid synthetase system in spinach (Spinacia oleracea L. var. Viroflay) leaves was examined by a procedure similar to that employed for the safflower system (Carthamus tinctorius var. UC-1). The crude extract contained all the component activities (acetyl-CoA:ACP transacylase, malonyl-CoA:ACP transacylase, beta-ketoacyl-ACP synthetase, beta-ketoacyl-ACP reductase, beta-hydroxyacyl-ACP dehydrase, and enoyl-ACP reductase [I]) involved in the synthesis of fatty acids, but enoyl-ACP reductase (II) present in safflower seeds extract could not be detected spectrophotometrically. By polyethylene glycol fractionation followed by several chromatographic procedures, i.e. Sephadex G-200, hydroxyapatite, and blue-agarose, the component enzymes were clearly separated from one another. Properties of beta-ketoacyl-ACP reductase, beta-hydroxyacyl-ACP dehydrase, and enoyl-ACP reductase (I) from spinach were compared with the same enzymes in safflower seeds and Escherichia coli.From these results, it was concluded that the fatty acid synthetase system of spinach leaves, as well as that of safflower seeds, was nonassociated and similar to the Escherichia coli system.	['3-oxoacyl-[acyl-carrier protein]', 'NADPH']	['(3R)-3-hydroxyacyl-[acyl-carrier protein]', 'NADP+']	['C1C=CN(C=C1C(=O)N)[C@H]2[C@@H]([C@@H]([C@H](O2)COP(=O)(O)OP(=O)(O)OC[C@@H]3[C@H]([C@H]([C@@H](O3)N4C=NC5=C(N=CN=C54)N)OP(=O)(O)O)O)O)O']	['C(CO)C(=O)S', 'C1=CC(=C[N+](=C1)[C@H]2[C@@H]([C@@H]([C@H](O2)COP(=O)(O)OP(=O)(O)OC[C@@H]3[C@H]([C@H]([C@@H](O3)N4C=NC5=C(N=CN=C54)N)OP(=O)(O)O)O)O)O)C(=O)N']
1848	285683	1.1.1.100	3-oxoacyl-[acyl-carrier protein] + NADPH	(3R)-3-hydroxyacyl-[acyl-carrier protein] + NADP+	10801480.0	beta-Keto acyl carrier protein reductase (BKR) catalyzes the pyridine-nucleotide-dependent reduction of a 3-oxoacyl form of acyl carrier protein (ACP), the first reductive step in de novo fatty acid biosynthesis and a reaction often performed in polyketide biosynthesis. The Brassica napus BKR enzyme is NADPH-dependent and forms part of a dissociable type II fatty acid synthetase (FAS). Significant sequence similarity is observed with enoyl acyl carrier protein reductase (ENR), the other reductase of FAS, and the short-chain alcohol dehydrogenase (SDR) family.	['3-oxoacyl-[acyl-carrier protein]', 'NADPH']	['(3R)-3-hydroxyacyl-[acyl-carrier protein]', 'NADP+']	['C1C=CN(C=C1C(=O)N)[C@H]2[C@@H]([C@@H]([C@H](O2)COP(=O)(O)OP(=O)(O)OC[C@@H]3[C@H]([C@H]([C@@H](O3)N4C=NC5=C(N=CN=C54)N)OP(=O)(O)O)O)O)O']	['C(CO)C(=O)S', 'C1=CC(=C[N+](=C1)[C@H]2[C@@H]([C@@H]([C@H](O2)COP(=O)(O)OP(=O)(O)OC[C@@H]3[C@H]([C@H]([C@@H](O3)N4C=NC5=C(N=CN=C54)N)OP(=O)(O)O)O)O)O)C(=O)N']
1849	285669	1.1.1.100	3-oxoacyl-[acyl-carrier protein] + NADPH	(3R)-3-hydroxyacyl-[acyl-carrier protein] + NADP+	7125663.0		['3-oxoacyl-[acyl-carrier protein]', 'NADPH']	['(3R)-3-hydroxyacyl-[acyl-carrier protein]', 'NADP+']	['C1C=CN(C=C1C(=O)N)[C@H]2[C@@H]([C@@H]([C@H](O2)COP(=O)(O)OP(=O)(O)OC[C@@H]3[C@H]([C@H]([C@@H](O3)N4C=NC5=C(N=CN=C54)N)OP(=O)(O)O)O)O)O']	['C(CO)C(=O)S', 'C1=CC(=C[N+](=C1)[C@H]2[C@@H]([C@@H]([C@H](O2)COP(=O)(O)OP(=O)(O)OC[C@@H]3[C@H]([C@H]([C@@H](O3)N4C=NC5=C(N=CN=C54)N)OP(=O)(O)O)O)O)O)C(=O)N']
1850	285676	1.1.1.100	3-oxoacyl-[acyl-carrier protein] + NADPH	(3R)-3-hydroxyacyl-[acyl-carrier protein] + NADP+	6766450.0		['3-oxoacyl-[acyl-carrier protein]', 'NADPH']	['(3R)-3-hydroxyacyl-[acyl-carrier protein]', 'NADP+']	['C1C=CN(C=C1C(=O)N)[C@H]2[C@@H]([C@@H]([C@H](O2)COP(=O)(O)OP(=O)(O)OC[C@@H]3[C@H]([C@H]([C@@H](O3)N4C=NC5=C(N=CN=C54)N)OP(=O)(O)O)O)O)O']	['C(CO)C(=O)S', 'C1=CC(=C[N+](=C1)[C@H]2[C@@H]([C@@H]([C@H](O2)COP(=O)(O)OP(=O)(O)OC[C@@H]3[C@H]([C@H]([C@@H](O3)N4C=NC5=C(N=CN=C54)N)OP(=O)(O)O)O)O)O)C(=O)N']
1851	667708	1.1.1.100	3-oxoacyl-[acyl-carrier protein] + NADPH	3-hydroxyacyl-[acyl-carrier protein] + NADP+	17059223.0	Beta-ketoacyl-acyl carrier protein (ACP) reductase from Mycobacterium tuberculosis (MabA) is responsible for the second step of the type-II fatty acid elongation system of bacteria, plants, and apicomplexan organisms, catalyzing the NADPH-dependent reduction of beta-ketoacyl-ACP to generate beta-hydroxyacyl-ACP and NADP(+). In the present work, the mabA-encoded MabA has been cloned, expressed, and purified to homogeneity. Initial velocity studies, product inhibition, and primary deuterium kinetic isotope effects suggested a steady-state random bi-bi kinetic mechanism for the MabA-catalyzed reaction. The magnitudes of the primary deuterium kinetic isotope effect indicated that the C(4)-proS hydrogen is transferred from the pyridine nucleotide and that this transfer contributes modestly to the rate-limiting step of the reaction. The pH-rate profiles demonstrated groups with pK values of 6.9 and 8.0, important for binding of NADPH, and with pK values of 8.8 and 9.6, important for binding of AcAcCoA and for catalysis, respectively. Temperature studies were employed to determine the activation energy of the reaction. Solvent kinetic isotope effects and proton inventory analysis established that a single proton is transferred in a partially rate-limiting step and that the mechanism of carbonyl reduction is probably concerted. The observation of an inverse (D)2(O)V/K and an increase in (D)2(O)V when [4S-(2)H]NADPH was the varied substrate obscured the distinction between stepwise and concerted mechanisms; however, the latter was further supported by the pH dependence of the primary deuterium kinetic isotope effect. Kinetic and chemical mechanisms for the MabA-catalyzed reaction are proposed on the basis of the experimental data.	['3-oxoacyl-[acyl-carrier protein]', 'NADPH']	['3-hydroxyacyl-[acyl-carrier protein]', 'NADP+']	['C1C=CN(C=C1C(=O)N)[C@H]2[C@@H]([C@@H]([C@H](O2)COP(=O)(O)OP(=O)(O)OC[C@@H]3[C@H]([C@H]([C@@H](O3)N4C=NC5=C(N=CN=C54)N)OP(=O)(O)O)O)O)O']	['C1=CC(=C[N+](=C1)[C@H]2[C@@H]([C@@H]([C@H](O2)COP(=O)(O)OP(=O)(O)OC[C@@H]3[C@H]([C@H]([C@@H](O3)N4C=NC5=C(N=CN=C54)N)OP(=O)(O)O)O)O)O)C(=O)N']
1852	668574	1.1.1.100	3-oxoacyl-[acyl-carrier protein] + NADPH	3-hydroxyacyl-[acyl-carrier protein] + NADP+	16934037.0	The type II fatty acid synthase pathway of Plasmodium falciparum is a validated unique target for developing novel antimalarials because of its intrinsic differences from the type I pathway operating in humans. beta-Ketoacyl-acyl carrier protein reductase is the only enzyme of this pathway that has no isoforms and thus selective inhibitors can be developed for this player of the pathway. We report here intensive studies on the direct interactions of Plasmodiumbeta-ketoacyl-acyl carrier protein reductase with its cofactor, NADPH, acyl carrier protein, acetoacetyl-coenzyme A and other ligands in solution, by monitoring the intrinsic fluorescence (lambdamax 334 nM) of the protein as a result of its lone tryptophan, as well as the fluorescence of NADPH (lambdamax 450 nM) upon binding to the enzyme. Binding of the reduced cofactor makes the enzyme catalytically efficient, as it increases the binding affinity of the substrate, acetoacetyl-coenzyme A, by 16-fold. The binding affinity of acyl carrier protein to the enzyme also increases by approximately threefold upon NADPH binding. Plasmodiumbeta-ketoacyl-acyl carrier protein reductase exhibits negative, homotropic co-operative binding for NADPH, which is enhanced in the presence of acyl carrier protein. Acyl carrier protein increases the accessibility of NADPH to beta-ketoacyl-acyl carrier protein reductase, as evident from the increase in the accessibility of the tryptophan of beta-ketoacyl-acyl carrier protein reductase to acrylamide, from 81 to 98%. In the presence of NADP+, the reaction proceeds in the reverse direction (Ka=23.17 microM-1). These findings provide impetus for exploring the influence of ligands on the structure-activity relationship of Plasmodiumbeta-ketoacyl-acyl carrier protein reductase.	['3-oxoacyl-[acyl-carrier protein]', 'NADPH']	['3-hydroxyacyl-[acyl-carrier protein]', 'NADP+']	['C1C=CN(C=C1C(=O)N)[C@H]2[C@@H]([C@@H]([C@H](O2)COP(=O)(O)OP(=O)(O)OC[C@@H]3[C@H]([C@H]([C@@H](O3)N4C=NC5=C(N=CN=C54)N)OP(=O)(O)O)O)O)O']	['C1=CC(=C[N+](=C1)[C@H]2[C@@H]([C@@H]([C@H](O2)COP(=O)(O)OP(=O)(O)OC[C@@H]3[C@H]([C@H]([C@@H](O3)N4C=NC5=C(N=CN=C54)N)OP(=O)(O)O)O)O)O)C(=O)N']
1853	668574	1.1.1.100	3-oxoacyl-[acyl-carrier protein] + NADPH	3-hydroxyacyl-[acyl-carrier protein] + NADP+	16934037.0	The type II fatty acid synthase pathway of Plasmodium falciparum is a validated unique target for developing novel antimalarials because of its intrinsic differences from the type I pathway operating in humans. beta-Ketoacyl-acyl carrier protein reductase is the only enzyme of this pathway that has no isoforms and thus selective inhibitors can be developed for this player of the pathway. We report here intensive studies on the direct interactions of Plasmodiumbeta-ketoacyl-acyl carrier protein reductase with its cofactor, NADPH, acyl carrier protein, acetoacetyl-coenzyme A and other ligands in solution, by monitoring the intrinsic fluorescence (lambdamax 334 nM) of the protein as a result of its lone tryptophan, as well as the fluorescence of NADPH (lambdamax 450 nM) upon binding to the enzyme. Binding of the reduced cofactor makes the enzyme catalytically efficient, as it increases the binding affinity of the substrate, acetoacetyl-coenzyme A, by 16-fold. The binding affinity of acyl carrier protein to the enzyme also increases by approximately threefold upon NADPH binding. Plasmodiumbeta-ketoacyl-acyl carrier protein reductase exhibits negative, homotropic co-operative binding for NADPH, which is enhanced in the presence of acyl carrier protein. Acyl carrier protein increases the accessibility of NADPH to beta-ketoacyl-acyl carrier protein reductase, as evident from the increase in the accessibility of the tryptophan of beta-ketoacyl-acyl carrier protein reductase to acrylamide, from 81 to 98%. In the presence of NADP+, the reaction proceeds in the reverse direction (Ka=23.17 microM-1). These findings provide impetus for exploring the influence of ligands on the structure-activity relationship of Plasmodiumbeta-ketoacyl-acyl carrier protein reductase.	['3-oxoacyl-[acyl-carrier protein]', 'NADPH']	['3-hydroxyacyl-[acyl-carrier protein]', 'NADP+']	['C1C=CN(C=C1C(=O)N)[C@H]2[C@@H]([C@@H]([C@H](O2)COP(=O)(O)OP(=O)(O)OC[C@@H]3[C@H]([C@H]([C@@H](O3)N4C=NC5=C(N=CN=C54)N)OP(=O)(O)O)O)O)O']	['C1=CC(=C[N+](=C1)[C@H]2[C@@H]([C@@H]([C@H](O2)COP(=O)(O)OP(=O)(O)OC[C@@H]3[C@H]([C@H]([C@@H](O3)N4C=NC5=C(N=CN=C54)N)OP(=O)(O)O)O)O)O)C(=O)N']
1854	740630	1.1.1.100	3-oxoacyl-[acyl-carrier protein] + NADPH + H+	(3R)-3-hydroxyacyl-[acyl-carrier protein] + NADP+	26553852.0	β-Ketoacyl-(acyl carrier protein) reductase (FabG) catalyzes the key reductive reaction in the elongation cycle of fatty acid synthesis (FAS), which is a vital metabolic pathway in bacteria and a promising target for new antibiotic development. The activation of the enzyme is usually linked to the formation of a catalytic triad and cofactor binding, and crystal structures of FabG from different organisms have been captured in either the active or inactive conformation. However, the structural elements which enable activation of FabG require further exploration. Here we report the findings of structural, enzymatic, and binding studies of the FabG protein found in the causative agent of cholera, Vibrio cholerae (vcFabG). vcFabG exists predominantly as a dimer in solution and is able to self-associate to form tetramers, which is the state seen in the crystal structure. The formation of the tetramer may be promoted by the presence of the cofactor NADP(H). The transition between the dimeric and tetrameric states of vcFabG is related to changes in the conformations of the α4/α5 helices on the dimer-dimer interface. Two glycine residues adjacent to the dimer interface (G92 and G141) are identified to be the hinge for the conformational changes, while the catalytic tyrosine (Y155) and a glutamine residue that forms hydrogen bonds to both loop β4-α4 and loop β5-α5 (Q152) stabilize the active conformation. The functions of the aforementioned residues were confirmed by binding and enzymatic assays for the corresponding mutants.	['3-oxoacyl-[acyl-carrier protein]', 'NADPH', 'H+']	['(3R)-3-hydroxyacyl-[acyl-carrier protein]', 'NADP+']	['C1C=CN(C=C1C(=O)N)[C@H]2[C@@H]([C@@H]([C@H](O2)COP(=O)(O)OP(=O)(O)OC[C@@H]3[C@H]([C@H]([C@@H](O3)N4C=NC5=C(N=CN=C54)N)OP(=O)(O)O)O)O)O', '[H+]']	['C(CO)C(=O)S', 'C1=CC(=C[N+](=C1)[C@H]2[C@@H]([C@@H]([C@H](O2)COP(=O)(O)OP(=O)(O)OC[C@@H]3[C@H]([C@H]([C@@H](O3)N4C=NC5=C(N=CN=C54)N)OP(=O)(O)O)O)O)O)C(=O)N']
1855	667257	1.1.1.100	3-oxodecanoyl-CoA + NADPH	(R)-3-hydroxydecanoyl-CoA + NADP+	16085817.0	Polyhydroxyalkanoates (PHAs) are biologically produced polyesters that have potential application as biodegradable plastics. Especially important are the short-chain-length-medium-chain-length (SCL-MCL) PHA copolymers, which have properties ranging from thermoplastic to elastomeric, depending on the ratio of SCL to MCL monomers incorporated into the copolymer. Because of the potential wide range of applications for SCL-MCL PHA copolymers, it is important to develop and characterize metabolic pathways for SCL-MCL PHA production. In previous studies, coexpression of PHA synthase genes and the 3-ketoacyl-acyl carrier protein reductase gene (fabG) in recombinant Escherichia coli has been shown to enhance PHA production from related carbon sources such as fatty acids. In this study, a new fabG gene from Pseudomonas sp. 61-3 was cloned and its gene product characterized. Results indicate that the Pseudomonas sp. 61-3 and E. coli FabG proteins have different substrate specificities in vitro. The current study also presents the first evidence that coexpression of fabG genes from either E. coli or Pseudomonas sp. 61-3 with fabH(F87T) and PHA synthase genes can enhance the production of SCL-MCL PHA copolymers from nonrelated carbon sources. Differences in the substrate specificities of the FabG proteins were reflected in the monomer composition of the polymers produced by recombinant E. coli. SCL-MCL PHA copolymer isolated from a recombinant E. coli strain had improved physical properties compared to the SCL homopolymer poly-3-hydroxybutyrate. This study defines a pathway to produce SCL-MCL PHA copolymer from the fatty acid biosynthesis that may impact on PHA production in recombinant organisms.	['3-oxodecanoyl-CoA', 'NADPH']	['(R)-3-hydroxydecanoyl-CoA', 'NADP+']	['CCCCCCCC(=O)CC(=O)SCCNC(=O)CCNC(=O)[C@@H](C(C)(C)COP(=O)(O)OP(=O)(O)OC[C@@H]1[C@H]([C@H]([C@@H](O1)N2C=NC3=C(N=CN=C32)N)O)OP(=O)(O)O)O', 'C1C=CN(C=C1C(=O)N)[C@H]2[C@@H]([C@@H]([C@H](O2)COP(=O)(O)OP(=O)(O)OC[C@@H]3[C@H]([C@H]([C@@H](O3)N4C=NC5=C(N=CN=C54)N)OP(=O)(O)O)O)O)O']	['CCCCCCC[C@H](CC(=O)SCCNC(=O)CCNC(=O)[C@@H](C(C)(C)COP(=O)(O)OP(=O)(O)OC[C@@H]1[C@H]([C@H]([C@@H](O1)N2C=NC3=C(N=CN=C32)N)O)OP(=O)(O)O)O)O', 'C1=CC(=C[N+](=C1)[C@H]2[C@@H]([C@@H]([C@H](O2)COP(=O)(O)OP(=O)(O)OC[C@@H]3[C@H]([C@H]([C@@H](O3)N4C=NC5=C(N=CN=C54)N)OP(=O)(O)O)O)O)O)C(=O)N']
1856	667257	1.1.1.100	3-oxodecanoyl-CoA + NADPH	(R)-3-hydroxydecanoyl-CoA + NADP+	16085817.0	Polyhydroxyalkanoates (PHAs) are biologically produced polyesters that have potential application as biodegradable plastics. Especially important are the short-chain-length-medium-chain-length (SCL-MCL) PHA copolymers, which have properties ranging from thermoplastic to elastomeric, depending on the ratio of SCL to MCL monomers incorporated into the copolymer. Because of the potential wide range of applications for SCL-MCL PHA copolymers, it is important to develop and characterize metabolic pathways for SCL-MCL PHA production. In previous studies, coexpression of PHA synthase genes and the 3-ketoacyl-acyl carrier protein reductase gene (fabG) in recombinant Escherichia coli has been shown to enhance PHA production from related carbon sources such as fatty acids. In this study, a new fabG gene from Pseudomonas sp. 61-3 was cloned and its gene product characterized. Results indicate that the Pseudomonas sp. 61-3 and E. coli FabG proteins have different substrate specificities in vitro. The current study also presents the first evidence that coexpression of fabG genes from either E. coli or Pseudomonas sp. 61-3 with fabH(F87T) and PHA synthase genes can enhance the production of SCL-MCL PHA copolymers from nonrelated carbon sources. Differences in the substrate specificities of the FabG proteins were reflected in the monomer composition of the polymers produced by recombinant E. coli. SCL-MCL PHA copolymer isolated from a recombinant E. coli strain had improved physical properties compared to the SCL homopolymer poly-3-hydroxybutyrate. This study defines a pathway to produce SCL-MCL PHA copolymer from the fatty acid biosynthesis that may impact on PHA production in recombinant organisms.	['3-oxodecanoyl-CoA', 'NADPH']	['(R)-3-hydroxydecanoyl-CoA', 'NADP+']	['CCCCCCCC(=O)CC(=O)SCCNC(=O)CCNC(=O)[C@@H](C(C)(C)COP(=O)(O)OP(=O)(O)OC[C@@H]1[C@H]([C@H]([C@@H](O1)N2C=NC3=C(N=CN=C32)N)O)OP(=O)(O)O)O', 'C1C=CN(C=C1C(=O)N)[C@H]2[C@@H]([C@@H]([C@H](O2)COP(=O)(O)OP(=O)(O)OC[C@@H]3[C@H]([C@H]([C@@H](O3)N4C=NC5=C(N=CN=C54)N)OP(=O)(O)O)O)O)O']	['CCCCCCC[C@H](CC(=O)SCCNC(=O)CCNC(=O)[C@@H](C(C)(C)COP(=O)(O)OP(=O)(O)OC[C@@H]1[C@H]([C@H]([C@@H](O1)N2C=NC3=C(N=CN=C32)N)O)OP(=O)(O)O)O)O', 'C1=CC(=C[N+](=C1)[C@H]2[C@@H]([C@@H]([C@H](O2)COP(=O)(O)OP(=O)(O)OC[C@@H]3[C@H]([C@H]([C@@H](O3)N4C=NC5=C(N=CN=C54)N)OP(=O)(O)O)O)O)O)C(=O)N']
1857	667257	1.1.1.100	3-oxododecanoyl-CoA + NADPH	(R)-3-hydroxydodecanoyl-CoA + NADP+	16085817.0	Polyhydroxyalkanoates (PHAs) are biologically produced polyesters that have potential application as biodegradable plastics. Especially important are the short-chain-length-medium-chain-length (SCL-MCL) PHA copolymers, which have properties ranging from thermoplastic to elastomeric, depending on the ratio of SCL to MCL monomers incorporated into the copolymer. Because of the potential wide range of applications for SCL-MCL PHA copolymers, it is important to develop and characterize metabolic pathways for SCL-MCL PHA production. In previous studies, coexpression of PHA synthase genes and the 3-ketoacyl-acyl carrier protein reductase gene (fabG) in recombinant Escherichia coli has been shown to enhance PHA production from related carbon sources such as fatty acids. In this study, a new fabG gene from Pseudomonas sp. 61-3 was cloned and its gene product characterized. Results indicate that the Pseudomonas sp. 61-3 and E. coli FabG proteins have different substrate specificities in vitro. The current study also presents the first evidence that coexpression of fabG genes from either E. coli or Pseudomonas sp. 61-3 with fabH(F87T) and PHA synthase genes can enhance the production of SCL-MCL PHA copolymers from nonrelated carbon sources. Differences in the substrate specificities of the FabG proteins were reflected in the monomer composition of the polymers produced by recombinant E. coli. SCL-MCL PHA copolymer isolated from a recombinant E. coli strain had improved physical properties compared to the SCL homopolymer poly-3-hydroxybutyrate. This study defines a pathway to produce SCL-MCL PHA copolymer from the fatty acid biosynthesis that may impact on PHA production in recombinant organisms.	['3-oxododecanoyl-CoA', 'NADPH']	['(R)-3-hydroxydodecanoyl-CoA', 'NADP+']	['CCCCCCCCCC(=O)CC(=O)SCCNC(=O)CCNC(=O)C(C(C)(C)COP(=O)(O)OP(=O)(O)OC[C@@H]1[C@H]([C@H]([C@@H](O1)N2C=NC3=C(N=CN=C32)N)O)OP(=O)(O)O)O', 'C1C=CN(C=C1C(=O)N)[C@H]2[C@@H]([C@@H]([C@H](O2)COP(=O)(O)OP(=O)(O)OC[C@@H]3[C@H]([C@H]([C@@H](O3)N4C=NC5=C(N=CN=C54)N)OP(=O)(O)O)O)O)O']	['CCCCCCCCC[C@H](CC(=O)SCCNC(=O)CCNC(=O)[C@@H](C(C)(C)COP(=O)([O-])OP(=O)([O-])OC[C@@H]1[C@H]([C@H]([C@@H](O1)N2C=NC3=C(N=CN=C32)N)O)OP(=O)([O-])[O-])O)O', 'C1=CC(=C[N+](=C1)[C@H]2[C@@H]([C@@H]([C@H](O2)COP(=O)(O)OP(=O)(O)OC[C@@H]3[C@H]([C@H]([C@@H](O3)N4C=NC5=C(N=CN=C54)N)OP(=O)(O)O)O)O)O)C(=O)N']
1858	667257	1.1.1.100	3-oxododecanoyl-CoA + NADPH	(R)-3-hydroxydodecanoyl-CoA + NADP+	16085817.0	Polyhydroxyalkanoates (PHAs) are biologically produced polyesters that have potential application as biodegradable plastics. Especially important are the short-chain-length-medium-chain-length (SCL-MCL) PHA copolymers, which have properties ranging from thermoplastic to elastomeric, depending on the ratio of SCL to MCL monomers incorporated into the copolymer. Because of the potential wide range of applications for SCL-MCL PHA copolymers, it is important to develop and characterize metabolic pathways for SCL-MCL PHA production. In previous studies, coexpression of PHA synthase genes and the 3-ketoacyl-acyl carrier protein reductase gene (fabG) in recombinant Escherichia coli has been shown to enhance PHA production from related carbon sources such as fatty acids. In this study, a new fabG gene from Pseudomonas sp. 61-3 was cloned and its gene product characterized. Results indicate that the Pseudomonas sp. 61-3 and E. coli FabG proteins have different substrate specificities in vitro. The current study also presents the first evidence that coexpression of fabG genes from either E. coli or Pseudomonas sp. 61-3 with fabH(F87T) and PHA synthase genes can enhance the production of SCL-MCL PHA copolymers from nonrelated carbon sources. Differences in the substrate specificities of the FabG proteins were reflected in the monomer composition of the polymers produced by recombinant E. coli. SCL-MCL PHA copolymer isolated from a recombinant E. coli strain had improved physical properties compared to the SCL homopolymer poly-3-hydroxybutyrate. This study defines a pathway to produce SCL-MCL PHA copolymer from the fatty acid biosynthesis that may impact on PHA production in recombinant organisms.	['3-oxododecanoyl-CoA', 'NADPH']	['(R)-3-hydroxydodecanoyl-CoA', 'NADP+']	['CCCCCCCCCC(=O)CC(=O)SCCNC(=O)CCNC(=O)C(C(C)(C)COP(=O)(O)OP(=O)(O)OC[C@@H]1[C@H]([C@H]([C@@H](O1)N2C=NC3=C(N=CN=C32)N)O)OP(=O)(O)O)O', 'C1C=CN(C=C1C(=O)N)[C@H]2[C@@H]([C@@H]([C@H](O2)COP(=O)(O)OP(=O)(O)OC[C@@H]3[C@H]([C@H]([C@@H](O3)N4C=NC5=C(N=CN=C54)N)OP(=O)(O)O)O)O)O']	['CCCCCCCCC[C@H](CC(=O)SCCNC(=O)CCNC(=O)[C@@H](C(C)(C)COP(=O)([O-])OP(=O)([O-])OC[C@@H]1[C@H]([C@H]([C@@H](O1)N2C=NC3=C(N=CN=C32)N)O)OP(=O)([O-])[O-])O)O', 'C1=CC(=C[N+](=C1)[C@H]2[C@@H]([C@@H]([C@H](O2)COP(=O)(O)OP(=O)(O)OC[C@@H]3[C@H]([C@H]([C@@H](O3)N4C=NC5=C(N=CN=C54)N)OP(=O)(O)O)O)O)O)C(=O)N']
1859	740013	1.1.1.100	3-oxohexanoyl-CoA + NADH + H+	(3R)-3-hydroxyhexanoyl-CoA + NAD+	23163771.0	FabGs, or β-oxoacyl reductases, are involved in fatty acid synthesis. The reaction entails NADPH/NADH-mediated conversion of β-oxoacyl-ACP (acyl-carrier protein) into β-hydroxyacyl-ACP. HMwFabGs (high-molecular-weight FabG) form a phylogenetically separate group of FabG enzymes. FabG4, an HMwFabG from Mycobacterium tuberculosis, contains two distinct domains, an N-terminal 'flavodoxintype' domain and a C-terminal oxoreductase domain. The catalytically active C-terminal domain utilizes NADH to reduce β-oxoacyl-CoA to β-hydroxyacyl-CoA. In the present study the crystal structures of the FabG4-NADH binary complex and the FabG4-NAD+-hexanoyl-CoA ternary complex have been determined to understand the substrate specificity and catalytic mechanism of FabG4. This is the first report to demonstrate how FabG4 interacts with its coenzyme NADH and hexanoyl-CoA that mimics an elongating fattyacyl chain covalently linked with CoA. Structural analysis shows that the binding of hexanoyl-CoA within the active site cavity of FabG significantly differs from that of the C16 fattyacyl substrate bound to mycobacterial FabI [InhA (enoyl-ACP reductase)]. The ternary complex reveals that both loop I and loop II interact with the phosphopantetheine moiety of CoA or ACP to align the covalently linked fattyacyl substrate near the active site. Structural data ACP inhibition studies indicate that FabG4 can accept both CoA- and ACP-based fattyacyl substrates. We have also shown that in the FabG4 dimer Arg146 and Arg445 of one monomer interact with the C-terminus of the second monomer to play pivotal role in substrate association and catalysis.	['3-oxohexanoyl-CoA', 'NADH', 'H+']	['(3R)-3-hydroxyhexanoyl-CoA', 'NAD+']	['CCCC(=O)CC(=O)SCCNC(=O)CCNC(=O)[C@@H](C(C)(C)COP(=O)(O)OP(=O)(O)OC[C@@H]1[C@H]([C@H]([C@@H](O1)N2C=NC3=C(N=CN=C32)N)O)OP(=O)(O)O)O', 'C1C=CN(C=C1C(=O)N)[C@H]2[C@@H]([C@@H]([C@H](O2)COP(=O)(O)OP(=O)(O)OC[C@@H]3[C@H]([C@H]([C@@H](O3)N4C=NC5=C(N=CN=C54)N)O)O)O)O', '[H+]']	['CCC[C@H](CC(=O)SCCNC(=O)CCNC(=O)[C@@H](C(C)(C)COP(=O)([O-])OP(=O)([O-])OC[C@@H]1[C@H]([C@H]([C@@H](O1)N2C=NC3=C(N=CN=C32)N)O)OP(=O)([O-])[O-])O)O', 'C1=CC(=C[N+](=C1)[C@H]2[C@@H]([C@@H]([C@H](O2)COP(=O)([O-])OP(=O)(O)OC[C@@H]3[C@H]([C@H]([C@@H](O3)N4C=NC5=C(N=CN=C54)N)O)O)O)O)C(=O)N']
1860	740013	1.1.1.100	3-oxohexanoyl-CoA + NADH + H+	(3R)-3-hydroxyhexanoyl-CoA + NAD+	23163771.0	FabGs, or β-oxoacyl reductases, are involved in fatty acid synthesis. The reaction entails NADPH/NADH-mediated conversion of β-oxoacyl-ACP (acyl-carrier protein) into β-hydroxyacyl-ACP. HMwFabGs (high-molecular-weight FabG) form a phylogenetically separate group of FabG enzymes. FabG4, an HMwFabG from Mycobacterium tuberculosis, contains two distinct domains, an N-terminal 'flavodoxintype' domain and a C-terminal oxoreductase domain. The catalytically active C-terminal domain utilizes NADH to reduce β-oxoacyl-CoA to β-hydroxyacyl-CoA. In the present study the crystal structures of the FabG4-NADH binary complex and the FabG4-NAD+-hexanoyl-CoA ternary complex have been determined to understand the substrate specificity and catalytic mechanism of FabG4. This is the first report to demonstrate how FabG4 interacts with its coenzyme NADH and hexanoyl-CoA that mimics an elongating fattyacyl chain covalently linked with CoA. Structural analysis shows that the binding of hexanoyl-CoA within the active site cavity of FabG significantly differs from that of the C16 fattyacyl substrate bound to mycobacterial FabI [InhA (enoyl-ACP reductase)]. The ternary complex reveals that both loop I and loop II interact with the phosphopantetheine moiety of CoA or ACP to align the covalently linked fattyacyl substrate near the active site. Structural data ACP inhibition studies indicate that FabG4 can accept both CoA- and ACP-based fattyacyl substrates. We have also shown that in the FabG4 dimer Arg146 and Arg445 of one monomer interact with the C-terminus of the second monomer to play pivotal role in substrate association and catalysis.	['3-oxohexanoyl-CoA', 'NADH', 'H+']	['(3R)-3-hydroxyhexanoyl-CoA', 'NAD+']	['CCCC(=O)CC(=O)SCCNC(=O)CCNC(=O)[C@@H](C(C)(C)COP(=O)(O)OP(=O)(O)OC[C@@H]1[C@H]([C@H]([C@@H](O1)N2C=NC3=C(N=CN=C32)N)O)OP(=O)(O)O)O', 'C1C=CN(C=C1C(=O)N)[C@H]2[C@@H]([C@@H]([C@H](O2)COP(=O)(O)OP(=O)(O)OC[C@@H]3[C@H]([C@H]([C@@H](O3)N4C=NC5=C(N=CN=C54)N)O)O)O)O', '[H+]']	['CCC[C@H](CC(=O)SCCNC(=O)CCNC(=O)[C@@H](C(C)(C)COP(=O)([O-])OP(=O)([O-])OC[C@@H]1[C@H]([C@H]([C@@H](O1)N2C=NC3=C(N=CN=C32)N)O)OP(=O)([O-])[O-])O)O', 'C1=CC(=C[N+](=C1)[C@H]2[C@@H]([C@@H]([C@H](O2)COP(=O)([O-])OP(=O)(O)OC[C@@H]3[C@H]([C@H]([C@@H](O3)N4C=NC5=C(N=CN=C54)N)O)O)O)O)C(=O)N']
1861	667257	1.1.1.100	3-oxohexanoyl-CoA + NADPH	(R)-3-hydroxyhexanoyl-CoA + NADP+	16085817.0	Polyhydroxyalkanoates (PHAs) are biologically produced polyesters that have potential application as biodegradable plastics. Especially important are the short-chain-length-medium-chain-length (SCL-MCL) PHA copolymers, which have properties ranging from thermoplastic to elastomeric, depending on the ratio of SCL to MCL monomers incorporated into the copolymer. Because of the potential wide range of applications for SCL-MCL PHA copolymers, it is important to develop and characterize metabolic pathways for SCL-MCL PHA production. In previous studies, coexpression of PHA synthase genes and the 3-ketoacyl-acyl carrier protein reductase gene (fabG) in recombinant Escherichia coli has been shown to enhance PHA production from related carbon sources such as fatty acids. In this study, a new fabG gene from Pseudomonas sp. 61-3 was cloned and its gene product characterized. Results indicate that the Pseudomonas sp. 61-3 and E. coli FabG proteins have different substrate specificities in vitro. The current study also presents the first evidence that coexpression of fabG genes from either E. coli or Pseudomonas sp. 61-3 with fabH(F87T) and PHA synthase genes can enhance the production of SCL-MCL PHA copolymers from nonrelated carbon sources. Differences in the substrate specificities of the FabG proteins were reflected in the monomer composition of the polymers produced by recombinant E. coli. SCL-MCL PHA copolymer isolated from a recombinant E. coli strain had improved physical properties compared to the SCL homopolymer poly-3-hydroxybutyrate. This study defines a pathway to produce SCL-MCL PHA copolymer from the fatty acid biosynthesis that may impact on PHA production in recombinant organisms.	['3-oxohexanoyl-CoA', 'NADPH']	['(R)-3-hydroxyhexanoyl-CoA', 'NADP+']	['CCCC(=O)CC(=O)SCCNC(=O)CCNC(=O)[C@@H](C(C)(C)COP(=O)(O)OP(=O)(O)OC[C@@H]1[C@H]([C@H]([C@@H](O1)N2C=NC3=C(N=CN=C32)N)O)OP(=O)(O)O)O', 'C1C=CN(C=C1C(=O)N)[C@H]2[C@@H]([C@@H]([C@H](O2)COP(=O)(O)OP(=O)(O)OC[C@@H]3[C@H]([C@H]([C@@H](O3)N4C=NC5=C(N=CN=C54)N)OP(=O)(O)O)O)O)O']	['CCC[C@H](CC(=O)SCCNC(=O)CCNC(=O)[C@@H](C(C)(C)COP(=O)([O-])OP(=O)([O-])OC[C@@H]1[C@H]([C@H]([C@@H](O1)N2C=NC3=C(N=CN=C32)N)O)OP(=O)([O-])[O-])O)O', 'C1=CC(=C[N+](=C1)[C@H]2[C@@H]([C@@H]([C@H](O2)COP(=O)(O)OP(=O)(O)OC[C@@H]3[C@H]([C@H]([C@@H](O3)N4C=NC5=C(N=CN=C54)N)OP(=O)(O)O)O)O)O)C(=O)N']
1862	667257	1.1.1.100	3-oxohexanoyl-CoA + NADPH	(R)-3-hydroxyhexanoyl-CoA + NADP+	16085817.0	Polyhydroxyalkanoates (PHAs) are biologically produced polyesters that have potential application as biodegradable plastics. Especially important are the short-chain-length-medium-chain-length (SCL-MCL) PHA copolymers, which have properties ranging from thermoplastic to elastomeric, depending on the ratio of SCL to MCL monomers incorporated into the copolymer. Because of the potential wide range of applications for SCL-MCL PHA copolymers, it is important to develop and characterize metabolic pathways for SCL-MCL PHA production. In previous studies, coexpression of PHA synthase genes and the 3-ketoacyl-acyl carrier protein reductase gene (fabG) in recombinant Escherichia coli has been shown to enhance PHA production from related carbon sources such as fatty acids. In this study, a new fabG gene from Pseudomonas sp. 61-3 was cloned and its gene product characterized. Results indicate that the Pseudomonas sp. 61-3 and E. coli FabG proteins have different substrate specificities in vitro. The current study also presents the first evidence that coexpression of fabG genes from either E. coli or Pseudomonas sp. 61-3 with fabH(F87T) and PHA synthase genes can enhance the production of SCL-MCL PHA copolymers from nonrelated carbon sources. Differences in the substrate specificities of the FabG proteins were reflected in the monomer composition of the polymers produced by recombinant E. coli. SCL-MCL PHA copolymer isolated from a recombinant E. coli strain had improved physical properties compared to the SCL homopolymer poly-3-hydroxybutyrate. This study defines a pathway to produce SCL-MCL PHA copolymer from the fatty acid biosynthesis that may impact on PHA production in recombinant organisms.	['3-oxohexanoyl-CoA', 'NADPH']	['(R)-3-hydroxyhexanoyl-CoA', 'NADP+']	['CCCC(=O)CC(=O)SCCNC(=O)CCNC(=O)[C@@H](C(C)(C)COP(=O)(O)OP(=O)(O)OC[C@@H]1[C@H]([C@H]([C@@H](O1)N2C=NC3=C(N=CN=C32)N)O)OP(=O)(O)O)O', 'C1C=CN(C=C1C(=O)N)[C@H]2[C@@H]([C@@H]([C@H](O2)COP(=O)(O)OP(=O)(O)OC[C@@H]3[C@H]([C@H]([C@@H](O3)N4C=NC5=C(N=CN=C54)N)OP(=O)(O)O)O)O)O']	['CCC[C@H](CC(=O)SCCNC(=O)CCNC(=O)[C@@H](C(C)(C)COP(=O)([O-])OP(=O)([O-])OC[C@@H]1[C@H]([C@H]([C@@H](O1)N2C=NC3=C(N=CN=C32)N)O)OP(=O)([O-])[O-])O)O', 'C1=CC(=C[N+](=C1)[C@H]2[C@@H]([C@@H]([C@H](O2)COP(=O)(O)OP(=O)(O)OC[C@@H]3[C@H]([C@H]([C@@H](O3)N4C=NC5=C(N=CN=C54)N)OP(=O)(O)O)O)O)O)C(=O)N']
1863	667257	1.1.1.100	3-oxooctanoyl-CoA + NADPH	(R)-3-hydroxyoctanoyl-CoA + NADP+	16085817.0	Polyhydroxyalkanoates (PHAs) are biologically produced polyesters that have potential application as biodegradable plastics. Especially important are the short-chain-length-medium-chain-length (SCL-MCL) PHA copolymers, which have properties ranging from thermoplastic to elastomeric, depending on the ratio of SCL to MCL monomers incorporated into the copolymer. Because of the potential wide range of applications for SCL-MCL PHA copolymers, it is important to develop and characterize metabolic pathways for SCL-MCL PHA production. In previous studies, coexpression of PHA synthase genes and the 3-ketoacyl-acyl carrier protein reductase gene (fabG) in recombinant Escherichia coli has been shown to enhance PHA production from related carbon sources such as fatty acids. In this study, a new fabG gene from Pseudomonas sp. 61-3 was cloned and its gene product characterized. Results indicate that the Pseudomonas sp. 61-3 and E. coli FabG proteins have different substrate specificities in vitro. The current study also presents the first evidence that coexpression of fabG genes from either E. coli or Pseudomonas sp. 61-3 with fabH(F87T) and PHA synthase genes can enhance the production of SCL-MCL PHA copolymers from nonrelated carbon sources. Differences in the substrate specificities of the FabG proteins were reflected in the monomer composition of the polymers produced by recombinant E. coli. SCL-MCL PHA copolymer isolated from a recombinant E. coli strain had improved physical properties compared to the SCL homopolymer poly-3-hydroxybutyrate. This study defines a pathway to produce SCL-MCL PHA copolymer from the fatty acid biosynthesis that may impact on PHA production in recombinant organisms.	['3-oxooctanoyl-CoA', 'NADPH']	['(R)-3-hydroxyoctanoyl-CoA', 'NADP+']	['CCCCCC(=O)CC(=O)SCCNC(=O)CCNC(=O)[C@@H](C(C)(C)COP(=O)(O)OP(=O)(O)OC[C@@H]1[C@H]([C@H]([C@@H](O1)N2C=NC3=C(N=CN=C32)N)O)OP(=O)(O)O)O', 'C1C=CN(C=C1C(=O)N)[C@H]2[C@@H]([C@@H]([C@H](O2)COP(=O)(O)OP(=O)(O)OC[C@@H]3[C@H]([C@H]([C@@H](O3)N4C=NC5=C(N=CN=C54)N)OP(=O)(O)O)O)O)O']	['CCCCC[C@H](CC(=O)SCCNC(=O)CCNC(=O)[C@@H](C(C)(C)COP(=O)(O)OP(=O)(O)OC[C@@H]1[C@H]([C@H]([C@@H](O1)N2C=NC3=C(N=CN=C32)N)O)OP(=O)(O)O)O)O', 'C1=CC(=C[N+](=C1)[C@H]2[C@@H]([C@@H]([C@H](O2)COP(=O)(O)OP(=O)(O)OC[C@@H]3[C@H]([C@H]([C@@H](O3)N4C=NC5=C(N=CN=C54)N)OP(=O)(O)O)O)O)O)C(=O)N']
1864	667257	1.1.1.100	3-oxooctanoyl-CoA + NADPH	(R)-3-hydroxyoctanoyl-CoA + NADP+	16085817.0	Polyhydroxyalkanoates (PHAs) are biologically produced polyesters that have potential application as biodegradable plastics. Especially important are the short-chain-length-medium-chain-length (SCL-MCL) PHA copolymers, which have properties ranging from thermoplastic to elastomeric, depending on the ratio of SCL to MCL monomers incorporated into the copolymer. Because of the potential wide range of applications for SCL-MCL PHA copolymers, it is important to develop and characterize metabolic pathways for SCL-MCL PHA production. In previous studies, coexpression of PHA synthase genes and the 3-ketoacyl-acyl carrier protein reductase gene (fabG) in recombinant Escherichia coli has been shown to enhance PHA production from related carbon sources such as fatty acids. In this study, a new fabG gene from Pseudomonas sp. 61-3 was cloned and its gene product characterized. Results indicate that the Pseudomonas sp. 61-3 and E. coli FabG proteins have different substrate specificities in vitro. The current study also presents the first evidence that coexpression of fabG genes from either E. coli or Pseudomonas sp. 61-3 with fabH(F87T) and PHA synthase genes can enhance the production of SCL-MCL PHA copolymers from nonrelated carbon sources. Differences in the substrate specificities of the FabG proteins were reflected in the monomer composition of the polymers produced by recombinant E. coli. SCL-MCL PHA copolymer isolated from a recombinant E. coli strain had improved physical properties compared to the SCL homopolymer poly-3-hydroxybutyrate. This study defines a pathway to produce SCL-MCL PHA copolymer from the fatty acid biosynthesis that may impact on PHA production in recombinant organisms.	['3-oxooctanoyl-CoA', 'NADPH']	['(R)-3-hydroxyoctanoyl-CoA', 'NADP+']	['CCCCCC(=O)CC(=O)SCCNC(=O)CCNC(=O)[C@@H](C(C)(C)COP(=O)(O)OP(=O)(O)OC[C@@H]1[C@H]([C@H]([C@@H](O1)N2C=NC3=C(N=CN=C32)N)O)OP(=O)(O)O)O', 'C1C=CN(C=C1C(=O)N)[C@H]2[C@@H]([C@@H]([C@H](O2)COP(=O)(O)OP(=O)(O)OC[C@@H]3[C@H]([C@H]([C@@H](O3)N4C=NC5=C(N=CN=C54)N)OP(=O)(O)O)O)O)O']	['CCCCC[C@H](CC(=O)SCCNC(=O)CCNC(=O)[C@@H](C(C)(C)COP(=O)(O)OP(=O)(O)OC[C@@H]1[C@H]([C@H]([C@@H](O1)N2C=NC3=C(N=CN=C32)N)O)OP(=O)(O)O)O)O', 'C1=CC(=C[N+](=C1)[C@H]2[C@@H]([C@@H]([C@H](O2)COP(=O)(O)OP(=O)(O)OC[C@@H]3[C@H]([C@H]([C@@H](O3)N4C=NC5=C(N=CN=C54)N)OP(=O)(O)O)O)O)O)C(=O)N']
1865	701783	1.1.1.100	4'-chloroacetophenone + NADPH	? + NADP+	18791006.0	A new ketoreductase useful for asymmetric synthesis of chiral alcohols was identified in the cyanobacterium Synechococcus sp. strain PCC 7942. Mass spectrometry of trypsin-digested peptides identified the protein as 3-ketoacyl-[acyl-carrier-protein] reductase (KR) (EC 1.1.1.100). The gene, referred to as fabG, was cloned, functionally expressed in Escherichia coli, and subsequently purified to homogeneity. The enzyme displayed a temperature optimum at 44 degrees C and a broad pH optimum between pH 7 and pH 9. The NADPH-dependent KR was able to asymmetrically reduce a variety of prochiral ketones with good to excellent enantioselectivities (>99.8%). The KR showed particular high specific activity for asymmetric reduction of ethyl 4-chloroacetoacetate (38.29 +/- 2.15 U mg(-1)) and 2',3',4',5',6'-pentafluoroacetophenone (8.57 +/- 0.49 U mg(-1)) to the corresponding (S)-alcohols. In comparison with an established industrial enzyme like the alcohol dehydrogenase from Lactobacillus brevis, the KR showed seven-times-higher activity toward 2',3',4',5',6'-pentafluoroacetophenone, with a remarkably higher enantiomeric excess (>99.8% [S] versus 43.3% [S]).	["4'-chloroacetophenone", 'NADPH']	['?', 'NADP+']	['CC(=O)C1=CC=C(C=C1)Cl', 'C1C=CN(C=C1C(=O)N)[C@H]2[C@@H]([C@@H]([C@H](O2)COP(=O)(O)OP(=O)(O)OC[C@@H]3[C@H]([C@H]([C@@H](O3)N4C=NC5=C(N=CN=C54)N)OP(=O)(O)O)O)O)O']	['C1=CC(=C[N+](=C1)[C@H]2[C@@H]([C@@H]([C@H](O2)COP(=O)(O)OP(=O)(O)OC[C@@H]3[C@H]([C@H]([C@@H](O3)N4C=NC5=C(N=CN=C54)N)OP(=O)(O)O)O)O)O)C(=O)N']
1866	701783	1.1.1.100	4'-fluoroacetophenone + NADPH	? + NADP+	18791006.0	A new ketoreductase useful for asymmetric synthesis of chiral alcohols was identified in the cyanobacterium Synechococcus sp. strain PCC 7942. Mass spectrometry of trypsin-digested peptides identified the protein as 3-ketoacyl-[acyl-carrier-protein] reductase (KR) (EC 1.1.1.100). The gene, referred to as fabG, was cloned, functionally expressed in Escherichia coli, and subsequently purified to homogeneity. The enzyme displayed a temperature optimum at 44 degrees C and a broad pH optimum between pH 7 and pH 9. The NADPH-dependent KR was able to asymmetrically reduce a variety of prochiral ketones with good to excellent enantioselectivities (>99.8%). The KR showed particular high specific activity for asymmetric reduction of ethyl 4-chloroacetoacetate (38.29 +/- 2.15 U mg(-1)) and 2',3',4',5',6'-pentafluoroacetophenone (8.57 +/- 0.49 U mg(-1)) to the corresponding (S)-alcohols. In comparison with an established industrial enzyme like the alcohol dehydrogenase from Lactobacillus brevis, the KR showed seven-times-higher activity toward 2',3',4',5',6'-pentafluoroacetophenone, with a remarkably higher enantiomeric excess (>99.8% [S] versus 43.3% [S]).	["4'-fluoroacetophenone", 'NADPH']	['?', 'NADP+']	['CC(=O)C1=CC=C(C=C1)F', 'C1C=CN(C=C1C(=O)N)[C@H]2[C@@H]([C@@H]([C@H](O2)COP(=O)(O)OP(=O)(O)OC[C@@H]3[C@H]([C@H]([C@@H](O3)N4C=NC5=C(N=CN=C54)N)OP(=O)(O)O)O)O)O']	['C1=CC(=C[N+](=C1)[C@H]2[C@@H]([C@@H]([C@H](O2)COP(=O)(O)OP(=O)(O)OC[C@@H]3[C@H]([C@H]([C@@H](O3)N4C=NC5=C(N=CN=C54)N)OP(=O)(O)O)O)O)O)C(=O)N']
1867	741044	1.1.1.100	9,10-phenanthrene quinone + NADH + H+	?	25203508.0	Mitochondrial fatty acid synthesis (mtFAS) is essential for respiratory growth in yeast and mammalian embryonic survival. The human 3-ketoacyl-acyl carrier protein (ACP) reductase (KAR) of mtFAS is a heterotetrameric α2β2-assembly composed of 17β-hydroxysteroid dehydrogenase type-8 (HSD17B8, α-subunit) and carbonyl reductase type-4 (CBR4, β-subunit). Here we provide a structural explanation for the stability of the heterotetramer from the crystal structure with NAD(+) and NADP(+) bound to the HSD17B8 and CBR4 subunits, respectively, and show that the catalytic activity of the NADPH- and ACP-dependent CBR4 subunit is crucial for a functional HsKAR. Therefore, mtFAS is NADPH- and ACP dependent, employing the 3R-hydroxyacyl-ACP intermediate. HSD17B8 assists in the formation of the competent HsKAR assembly. The intrinsic NAD(+)- and CoA-dependent activity of the HSD17B8 subunit on the 3R-hydroxyacyl-CoA intermediates may indicate a role for this subunit in routing 3R-hydroxyacyl-CoA esters, potentially arising from the metabolism of unsaturated fatty acids, into the mitochondrial β-oxidation pathway.	['9,10-phenanthrene quinone', 'NADH', 'H+']	['?']	['O=C1C(=O)c2ccccc2c3ccccc13', 'C1C=CN(C=C1C(=O)N)[C@H]2[C@@H]([C@@H]([C@H](O2)COP(=O)(O)OP(=O)(O)OC[C@@H]3[C@H]([C@H]([C@@H](O3)N4C=NC5=C(N=CN=C54)N)O)O)O)O', '[H+]']	[]
1868	741044	1.1.1.100	9,10-phenanthrene quinone + NADPH + H+	?	25203508.0	Mitochondrial fatty acid synthesis (mtFAS) is essential for respiratory growth in yeast and mammalian embryonic survival. The human 3-ketoacyl-acyl carrier protein (ACP) reductase (KAR) of mtFAS is a heterotetrameric α2β2-assembly composed of 17β-hydroxysteroid dehydrogenase type-8 (HSD17B8, α-subunit) and carbonyl reductase type-4 (CBR4, β-subunit). Here we provide a structural explanation for the stability of the heterotetramer from the crystal structure with NAD(+) and NADP(+) bound to the HSD17B8 and CBR4 subunits, respectively, and show that the catalytic activity of the NADPH- and ACP-dependent CBR4 subunit is crucial for a functional HsKAR. Therefore, mtFAS is NADPH- and ACP dependent, employing the 3R-hydroxyacyl-ACP intermediate. HSD17B8 assists in the formation of the competent HsKAR assembly. The intrinsic NAD(+)- and CoA-dependent activity of the HSD17B8 subunit on the 3R-hydroxyacyl-CoA intermediates may indicate a role for this subunit in routing 3R-hydroxyacyl-CoA esters, potentially arising from the metabolism of unsaturated fatty acids, into the mitochondrial β-oxidation pathway.	['9,10-phenanthrene quinone', 'NADPH', 'H+']	['?']	['O=C1C(=O)c2ccccc2c3ccccc13', 'C1C=CN(C=C1C(=O)N)[C@H]2[C@@H]([C@@H]([C@H](O2)COP(=O)(O)OP(=O)(O)OC[C@@H]3[C@H]([C@H]([C@@H](O3)N4C=NC5=C(N=CN=C54)N)OP(=O)(O)O)O)O)O', '[H+]']	[]
1869	741114	1.1.1.100	a 3-oxoacyl-[acyl-carrier protein] + NADPH + H+	a (3R)-3-hydroxyacyl-[acyl-carrier protein] + NADP+	27905606.0	Human fatty acid synthase (hFAS) is a multifunctional enzyme involved in a wide diversity of biological functions. For instance, it is a precursor of phospholipids and other complex processes such as the de novo synthesis of long chain fatty acid. Human FAS is also a component of biological membranes and it is implicated in the overexpression of several types of cancers. In this work, we describe the catalytic mechanism of β-ketoreductase (KR), which is a catalytic domain of the hFAS enzyme that catalyzes the reduction of β-ketoacyl to β-hydroxyacyl with the concomitant oxidation of the NADPH cofactor. The catalysis by KR is an intermediate step in the cycle of reactions that elongate the substrate's carbon chain until the final product is obtained. We study and propose the catalytic mechanism of the KR domain determined using the hybrid QM/MM methodology, at the ONIOM(B3LYP/6-311+G(2d,2p):AMBER) level of theory. The results indicate that the reaction mechanism occurs in two stages: (i) nucleophilic attack by a NADPH hydride to the β-carbon of the substrate, together with an asynchronous deprotonation of the Tyr2034 by the oxygen of the β-alkoxide to hold the final alcohol product; and (ii) an asynchronous deprotonation of the hydroxyl in the NADP	['a 3-oxoacyl-[acyl-carrier protein]', 'NADPH', 'H+']	['a (3R)-3-hydroxyacyl-[acyl-carrier protein]', 'NADP+']	['C1C=CN(C=C1C(=O)N)[C@H]2[C@@H]([C@@H]([C@H](O2)COP(=O)(O)OP(=O)(O)OC[C@@H]3[C@H]([C@H]([C@@H](O3)N4C=NC5=C(N=CN=C54)N)OP(=O)(O)O)O)O)O', '[H+]']	['C1=CC(=C[N+](=C1)[C@H]2[C@@H]([C@@H]([C@H](O2)COP(=O)(O)OP(=O)(O)OC[C@@H]3[C@H]([C@H]([C@@H](O3)N4C=NC5=C(N=CN=C54)N)OP(=O)(O)O)O)O)O)C(=O)N']
1870	740558	1.1.1.100	a 3-oxoacyl-[acyl-carrier protein] + NADPH + H+	a (3R)-3-hydroxyacyl-[acyl-carrier protein] + NADP+	23300157.0	3-Oxoacyl-(acyl-carrier-protein) reductase (OAR1 or FabG, EC.1.1.1.100) is responsible for the first reductive step in fatty acid biosynthesis using Nicotinamide Adenine Dinucleotide Phosphate (NADPH) as a cofactor. Recent studies suggest there is a fatty acid synthetase II pathway that consists of a series of separate enzymes in yeast mitochondrion. Here, we present the crystal structure of the yeast mitochondria OAR1 (ymtOAR1) alone in apo-form at 2.60 Å and complexed with NADPH at 2.10 Å resolution. Unlike the reported tetrameric OARs, ymtOAR1 forms a homodimer due to the different fold. The enzyme generates conformational changes upon NADPH binding to the active site. Moreover, two different cofactor-binding patterns are observed from two forms of complex crystals, and structural analysis implies the adenine end of cofactor may recognize enzyme prior to nicotinaminde end. Additionally, biochemical studies suggest Arg14 is important for cofactor recognition of ymtOAR1.	['a 3-oxoacyl-[acyl-carrier protein]', 'NADPH', 'H+']	['a (3R)-3-hydroxyacyl-[acyl-carrier protein]', 'NADP+']	['C1C=CN(C=C1C(=O)N)[C@H]2[C@@H]([C@@H]([C@H](O2)COP(=O)(O)OP(=O)(O)OC[C@@H]3[C@H]([C@H]([C@@H](O3)N4C=NC5=C(N=CN=C54)N)OP(=O)(O)O)O)O)O', '[H+]']	['C1=CC(=C[N+](=C1)[C@H]2[C@@H]([C@@H]([C@H](O2)COP(=O)(O)OP(=O)(O)OC[C@@H]3[C@H]([C@H]([C@@H](O3)N4C=NC5=C(N=CN=C54)N)OP(=O)(O)O)O)O)O)C(=O)N']
1871	741044	1.1.1.100	acetoacetyl-CoA + NADH + H+	?	25203508.0	Mitochondrial fatty acid synthesis (mtFAS) is essential for respiratory growth in yeast and mammalian embryonic survival. The human 3-ketoacyl-acyl carrier protein (ACP) reductase (KAR) of mtFAS is a heterotetrameric α2β2-assembly composed of 17β-hydroxysteroid dehydrogenase type-8 (HSD17B8, α-subunit) and carbonyl reductase type-4 (CBR4, β-subunit). Here we provide a structural explanation for the stability of the heterotetramer from the crystal structure with NAD(+) and NADP(+) bound to the HSD17B8 and CBR4 subunits, respectively, and show that the catalytic activity of the NADPH- and ACP-dependent CBR4 subunit is crucial for a functional HsKAR. Therefore, mtFAS is NADPH- and ACP dependent, employing the 3R-hydroxyacyl-ACP intermediate. HSD17B8 assists in the formation of the competent HsKAR assembly. The intrinsic NAD(+)- and CoA-dependent activity of the HSD17B8 subunit on the 3R-hydroxyacyl-CoA intermediates may indicate a role for this subunit in routing 3R-hydroxyacyl-CoA esters, potentially arising from the metabolism of unsaturated fatty acids, into the mitochondrial β-oxidation pathway.	['acetoacetyl-CoA', 'NADH', 'H+']	['?']	['CC(=O)CC(=O)SCCNC(=O)CCNC(=O)[C@@H](C(C)(C)COP(=O)(O)OP(=O)(O)OC[C@@H]1[C@H]([C@H]([C@@H](O1)N2C=NC3=C(N=CN=C32)N)O)OP(=O)(O)O)O', 'C1C=CN(C=C1C(=O)N)[C@H]2[C@@H]([C@@H]([C@H](O2)COP(=O)(O)OP(=O)(O)OC[C@@H]3[C@H]([C@H]([C@@H](O3)N4C=NC5=C(N=CN=C54)N)O)O)O)O', '[H+]']	[]
1872	655871	1.1.1.100	acetoacetyl-CoA + NADPH	D-beta-hydroxybutyryl-CoA + NADP+	14996818.0	FabG, beta-ketoacyl-acyl carrier protein (ACP) reductase, performs the NADPH-dependent reduction of beta-ketoacyl-ACP substrates to beta-hydroxyacyl-ACP products, the first reductive step in the elongation cycle of fatty acid biosynthesis. We report the first documented fabG mutants and their characterization. By chemical mutagenesis followed by a tritium suicide procedure, we obtained three conditionally lethal temperature-sensitive fabG mutants. The Escherichia coli [fabG (Ts)] mutant contains two point mutations: A154T and E233K. The beta-ketoacyl-ACP reductase activity of this mutant was extremely thermolabile, and the rate of fatty acid synthesis measured in vivo was inhibited upon shift to the nonpermissive temperature. Moreover, synthesis of the acyl-ACP intermediates of the pathway was inhibited upon shift of mutant cultures to the nonpermissive temperature, indicating blockage of the synthetic cycle. Similar results were observed for in vitro fatty acid synthesis. Complementation analysis revealed that only the E233K mutation was required to give the temperature-sensitive growth phenotype. In the two Salmonella enterica serovar Typhimurium fabG(Ts) mutants one strain had a single point mutation, S224F, whereas the second strain contained two mutations (M125I and A223T). All of the altered residues of the FabG mutant proteins are located on or near the twofold axes of symmetry at the dimer interfaces in this homotetrameric protein, suggesting that the quaternary structures of the mutant FabG proteins may be disrupted at the nonpermissive temperature.	['acetoacetyl-CoA', 'NADPH']	['D-beta-hydroxybutyryl-CoA', 'NADP+']	['CC(=O)CC(=O)SCCNC(=O)CCNC(=O)[C@@H](C(C)(C)COP(=O)(O)OP(=O)(O)OC[C@@H]1[C@H]([C@H]([C@@H](O1)N2C=NC3=C(N=CN=C32)N)O)OP(=O)(O)O)O', 'C1C=CN(C=C1C(=O)N)[C@H]2[C@@H]([C@@H]([C@H](O2)COP(=O)(O)OP(=O)(O)OC[C@@H]3[C@H]([C@H]([C@@H](O3)N4C=NC5=C(N=CN=C54)N)OP(=O)(O)O)O)O)O']	['C1=CC(=C[N+](=C1)[C@H]2[C@@H]([C@@H]([C@H](O2)COP(=O)(O)OP(=O)(O)OC[C@@H]3[C@H]([C@H]([C@@H](O3)N4C=NC5=C(N=CN=C54)N)OP(=O)(O)O)O)O)O)C(=O)N']
1873	285668	1.1.1.100	acetoacetyl-CoA + NADPH	D-beta-hydroxybutyryl-CoA + NADP+	6756317.0		['acetoacetyl-CoA', 'NADPH']	['D-beta-hydroxybutyryl-CoA', 'NADP+']	['CC(=O)CC(=O)SCCNC(=O)CCNC(=O)[C@@H](C(C)(C)COP(=O)(O)OP(=O)(O)OC[C@@H]1[C@H]([C@H]([C@@H](O1)N2C=NC3=C(N=CN=C32)N)O)OP(=O)(O)O)O', 'C1C=CN(C=C1C(=O)N)[C@H]2[C@@H]([C@@H]([C@H](O2)COP(=O)(O)OP(=O)(O)OC[C@@H]3[C@H]([C@H]([C@@H](O3)N4C=NC5=C(N=CN=C54)N)OP(=O)(O)O)O)O)O']	['C1=CC(=C[N+](=C1)[C@H]2[C@@H]([C@@H]([C@H](O2)COP(=O)(O)OP(=O)(O)OC[C@@H]3[C@H]([C@H]([C@@H](O3)N4C=NC5=C(N=CN=C54)N)OP(=O)(O)O)O)O)O)C(=O)N']
1874	285683	1.1.1.100	acetoacetyl-CoA + NADPH	D-beta-hydroxybutyryl-CoA + NADP+	10801480.0	beta-Keto acyl carrier protein reductase (BKR) catalyzes the pyridine-nucleotide-dependent reduction of a 3-oxoacyl form of acyl carrier protein (ACP), the first reductive step in de novo fatty acid biosynthesis and a reaction often performed in polyketide biosynthesis. The Brassica napus BKR enzyme is NADPH-dependent and forms part of a dissociable type II fatty acid synthetase (FAS). Significant sequence similarity is observed with enoyl acyl carrier protein reductase (ENR), the other reductase of FAS, and the short-chain alcohol dehydrogenase (SDR) family.	['acetoacetyl-CoA', 'NADPH']	['D-beta-hydroxybutyryl-CoA', 'NADP+']	['CC(=O)CC(=O)SCCNC(=O)CCNC(=O)[C@@H](C(C)(C)COP(=O)(O)OP(=O)(O)OC[C@@H]1[C@H]([C@H]([C@@H](O1)N2C=NC3=C(N=CN=C32)N)O)OP(=O)(O)O)O', 'C1C=CN(C=C1C(=O)N)[C@H]2[C@@H]([C@@H]([C@H](O2)COP(=O)(O)OP(=O)(O)OC[C@@H]3[C@H]([C@H]([C@@H](O3)N4C=NC5=C(N=CN=C54)N)OP(=O)(O)O)O)O)O']	['C1=CC(=C[N+](=C1)[C@H]2[C@@H]([C@@H]([C@H](O2)COP(=O)(O)OP(=O)(O)OC[C@@H]3[C@H]([C@H]([C@@H](O3)N4C=NC5=C(N=CN=C54)N)OP(=O)(O)O)O)O)O)C(=O)N']
1875	655871	1.1.1.100	acetoacetyl-CoA + NADPH	D-beta-hydroxybutyryl-CoA + NADP+	14996818.0	FabG, beta-ketoacyl-acyl carrier protein (ACP) reductase, performs the NADPH-dependent reduction of beta-ketoacyl-ACP substrates to beta-hydroxyacyl-ACP products, the first reductive step in the elongation cycle of fatty acid biosynthesis. We report the first documented fabG mutants and their characterization. By chemical mutagenesis followed by a tritium suicide procedure, we obtained three conditionally lethal temperature-sensitive fabG mutants. The Escherichia coli [fabG (Ts)] mutant contains two point mutations: A154T and E233K. The beta-ketoacyl-ACP reductase activity of this mutant was extremely thermolabile, and the rate of fatty acid synthesis measured in vivo was inhibited upon shift to the nonpermissive temperature. Moreover, synthesis of the acyl-ACP intermediates of the pathway was inhibited upon shift of mutant cultures to the nonpermissive temperature, indicating blockage of the synthetic cycle. Similar results were observed for in vitro fatty acid synthesis. Complementation analysis revealed that only the E233K mutation was required to give the temperature-sensitive growth phenotype. In the two Salmonella enterica serovar Typhimurium fabG(Ts) mutants one strain had a single point mutation, S224F, whereas the second strain contained two mutations (M125I and A223T). All of the altered residues of the FabG mutant proteins are located on or near the twofold axes of symmetry at the dimer interfaces in this homotetrameric protein, suggesting that the quaternary structures of the mutant FabG proteins may be disrupted at the nonpermissive temperature.	['acetoacetyl-CoA', 'NADPH']	['D-beta-hydroxybutyryl-CoA', 'NADP+']	['CC(=O)CC(=O)SCCNC(=O)CCNC(=O)[C@@H](C(C)(C)COP(=O)(O)OP(=O)(O)OC[C@@H]1[C@H]([C@H]([C@@H](O1)N2C=NC3=C(N=CN=C32)N)O)OP(=O)(O)O)O', 'C1C=CN(C=C1C(=O)N)[C@H]2[C@@H]([C@@H]([C@H](O2)COP(=O)(O)OP(=O)(O)OC[C@@H]3[C@H]([C@H]([C@@H](O3)N4C=NC5=C(N=CN=C54)N)OP(=O)(O)O)O)O)O']	['C1=CC(=C[N+](=C1)[C@H]2[C@@H]([C@@H]([C@H](O2)COP(=O)(O)OP(=O)(O)OC[C@@H]3[C@H]([C@H]([C@@H](O3)N4C=NC5=C(N=CN=C54)N)OP(=O)(O)O)O)O)O)C(=O)N']
1876	703163	1.1.1.100	acetoacetyl-CoA + NADPH	D-beta-hydroxybutyryl-CoA + NADP+	18977209.0	Bacterial beta-ketoacyl-[acyl carrier protein] (beta-ketoacyl-ACP) reductase (FabG) is a highly conserved and ubiquitously expressed enzyme of the fatty-acid biosynthetic pathway of prokaryotic organisms that catalyzes NADPH-dependent reduction of beta-ketoacyl-ACP intermediates. Therefore, FabG represents an appealing target for the development of new antimicrobial agents. A number of trans-cinnamic acid derivatives were designed and screened for inhibitory activities against FabG from Escherichia coli. These inhibited FabG enzymatic activity with IC(50) values in the microM range, and were used as templates for the subsequent diversification of the chemotype. Introduction of an electron-withdrawing 4-cyano group to the phenol substituent showed improved inhibition over the non-substituted compound. The benzo-[1,3]-dioxol moiety also appeared to be essential for inhibitory activity of trans-cinnamic acid derivatives against FabG from E. coli. To explain the possible binding position, the best inhibitor from the present study was docked in the active site of FabG. The results for the best scoring conformers chosen by the docking programme revealed that cinnamic acid derivatives can be accommodated in the substrate-binding region of the active site, above the nicotinamide moiety of the NADPH cofactor. Additionally, a phage-displayed library of random linear 15-mer peptides was screened against FabG, to identify ligands with the common PPLTXY motif.	['acetoacetyl-CoA', 'NADPH']	['D-beta-hydroxybutyryl-CoA', 'NADP+']	['CC(=O)CC(=O)SCCNC(=O)CCNC(=O)[C@@H](C(C)(C)COP(=O)(O)OP(=O)(O)OC[C@@H]1[C@H]([C@H]([C@@H](O1)N2C=NC3=C(N=CN=C32)N)O)OP(=O)(O)O)O', 'C1C=CN(C=C1C(=O)N)[C@H]2[C@@H]([C@@H]([C@H](O2)COP(=O)(O)OP(=O)(O)OC[C@@H]3[C@H]([C@H]([C@@H](O3)N4C=NC5=C(N=CN=C54)N)OP(=O)(O)O)O)O)O']	['C1=CC(=C[N+](=C1)[C@H]2[C@@H]([C@@H]([C@H](O2)COP(=O)(O)OP(=O)(O)OC[C@@H]3[C@H]([C@H]([C@@H](O3)N4C=NC5=C(N=CN=C54)N)OP(=O)(O)O)O)O)O)C(=O)N']
1877	285672	1.1.1.100	acetoacetyl-CoA + NADPH	D-beta-hydroxybutyryl-CoA + NADP+	4381013.0		['acetoacetyl-CoA', 'NADPH']	['D-beta-hydroxybutyryl-CoA', 'NADP+']	['CC(=O)CC(=O)SCCNC(=O)CCNC(=O)[C@@H](C(C)(C)COP(=O)(O)OP(=O)(O)OC[C@@H]1[C@H]([C@H]([C@@H](O1)N2C=NC3=C(N=CN=C32)N)O)OP(=O)(O)O)O', 'C1C=CN(C=C1C(=O)N)[C@H]2[C@@H]([C@@H]([C@H](O2)COP(=O)(O)OP(=O)(O)OC[C@@H]3[C@H]([C@H]([C@@H](O3)N4C=NC5=C(N=CN=C54)N)OP(=O)(O)O)O)O)O']	['C1=CC(=C[N+](=C1)[C@H]2[C@@H]([C@@H]([C@H](O2)COP(=O)(O)OP(=O)(O)OC[C@@H]3[C@H]([C@H]([C@@H](O3)N4C=NC5=C(N=CN=C54)N)OP(=O)(O)O)O)O)O)C(=O)N']
1878	285668	1.1.1.100	acetoacetyl-CoA + NADPH	D-beta-hydroxybutyryl-CoA + NADP+	6756317.0		['acetoacetyl-CoA', 'NADPH']	['D-beta-hydroxybutyryl-CoA', 'NADP+']	['CC(=O)CC(=O)SCCNC(=O)CCNC(=O)[C@@H](C(C)(C)COP(=O)(O)OP(=O)(O)OC[C@@H]1[C@H]([C@H]([C@@H](O1)N2C=NC3=C(N=CN=C32)N)O)OP(=O)(O)O)O', 'C1C=CN(C=C1C(=O)N)[C@H]2[C@@H]([C@@H]([C@H](O2)COP(=O)(O)OP(=O)(O)OC[C@@H]3[C@H]([C@H]([C@@H](O3)N4C=NC5=C(N=CN=C54)N)OP(=O)(O)O)O)O)O']	['C1=CC(=C[N+](=C1)[C@H]2[C@@H]([C@@H]([C@H](O2)COP(=O)(O)OP(=O)(O)OC[C@@H]3[C@H]([C@H]([C@@H](O3)N4C=NC5=C(N=CN=C54)N)OP(=O)(O)O)O)O)O)C(=O)N']
1879	285673	1.1.1.100	acetoacetyl-CoA + NADPH	D-beta-hydroxybutyryl-CoA + NADP+	1562581.0	3-Oxoacyl-[ACP] reductase (E.C. 1.1.1.100, alternatively known as beta-ketoacyl-[ACP] reductase), a component of fatty acid synthetase has been purified from seeds of rape by ammonium sulphate fractionation, Procion Red H-E3B chromatography, FPLC gel filtration and high performance hydroxyapatite chromatography. The purified enzyme appears on SDS-PAGE as a number of 20-30 kDa components and has a strong tendency to exist in a dimeric form, particularly when dithiothreitol is not present to reduce disulphide bonds. Cleveland mapping and cross-reactivity with antiserum raised against avocado 3-oxoacyl-[ACP] reductase both indicate that the multiple components have similar primary structures. On gel filtration the enzyme appears to have a molecular mass of 120 kDa suggesting that the native structure is tetrameric. The enzyme has a strong preference for the acetoacetyl ester of acyl carrier protein (Km = 3 microM) over the corresponding esters of the model substrates N-acetyl cysteamine (Km = 35 mM) and CoA (Km = 261 microM). It is inactivated by dilution but this can be partly prevented by the inclusion of NADPH. Using an antiserum prepared against avocado 3-oxoacyl-[ACP] reductase, the enzyme has been visualised inside the plastids of rape embryo and leaf tissues by immunoelectron microscopy. Amino acid sequencing of two peptides prepared by digestion of the purified enzyme with trypsin showed strong similarities with 3-oxoacyl-[ACP] reductase from avocado pear and the Nod G gene product from Rhizobium meliloti.	['acetoacetyl-CoA', 'NADPH']	['D-beta-hydroxybutyryl-CoA', 'NADP+']	['CC(=O)CC(=O)SCCNC(=O)CCNC(=O)[C@@H](C(C)(C)COP(=O)(O)OP(=O)(O)OC[C@@H]1[C@H]([C@H]([C@@H](O1)N2C=NC3=C(N=CN=C32)N)O)OP(=O)(O)O)O', 'C1C=CN(C=C1C(=O)N)[C@H]2[C@@H]([C@@H]([C@H](O2)COP(=O)(O)OP(=O)(O)OC[C@@H]3[C@H]([C@H]([C@@H](O3)N4C=NC5=C(N=CN=C54)N)OP(=O)(O)O)O)O)O']	['C1=CC(=C[N+](=C1)[C@H]2[C@@H]([C@@H]([C@H](O2)COP(=O)(O)OP(=O)(O)OC[C@@H]3[C@H]([C@H]([C@@H](O3)N4C=NC5=C(N=CN=C54)N)OP(=O)(O)O)O)O)O)C(=O)N']
1880	285670	1.1.1.100	acetoacetyl-CoA + NADPH	D-beta-hydroxybutyryl-CoA + NADP+	0.0		['acetoacetyl-CoA', 'NADPH']	['D-beta-hydroxybutyryl-CoA', 'NADP+']	['CC(=O)CC(=O)SCCNC(=O)CCNC(=O)[C@@H](C(C)(C)COP(=O)(O)OP(=O)(O)OC[C@@H]1[C@H]([C@H]([C@@H](O1)N2C=NC3=C(N=CN=C32)N)O)OP(=O)(O)O)O', 'C1C=CN(C=C1C(=O)N)[C@H]2[C@@H]([C@@H]([C@H](O2)COP(=O)(O)OP(=O)(O)OC[C@@H]3[C@H]([C@H]([C@@H](O3)N4C=NC5=C(N=CN=C54)N)OP(=O)(O)O)O)O)O']	['C1=CC(=C[N+](=C1)[C@H]2[C@@H]([C@@H]([C@H](O2)COP(=O)(O)OP(=O)(O)OC[C@@H]3[C@H]([C@H]([C@@H](O3)N4C=NC5=C(N=CN=C54)N)OP(=O)(O)O)O)O)O)C(=O)N']
1881	285683	1.1.1.100	acetoacetyl-CoA + NADPH	D-beta-hydroxybutyryl-CoA + NADP+	10801480.0	beta-Keto acyl carrier protein reductase (BKR) catalyzes the pyridine-nucleotide-dependent reduction of a 3-oxoacyl form of acyl carrier protein (ACP), the first reductive step in de novo fatty acid biosynthesis and a reaction often performed in polyketide biosynthesis. The Brassica napus BKR enzyme is NADPH-dependent and forms part of a dissociable type II fatty acid synthetase (FAS). Significant sequence similarity is observed with enoyl acyl carrier protein reductase (ENR), the other reductase of FAS, and the short-chain alcohol dehydrogenase (SDR) family.	['acetoacetyl-CoA', 'NADPH']	['D-beta-hydroxybutyryl-CoA', 'NADP+']	['CC(=O)CC(=O)SCCNC(=O)CCNC(=O)[C@@H](C(C)(C)COP(=O)(O)OP(=O)(O)OC[C@@H]1[C@H]([C@H]([C@@H](O1)N2C=NC3=C(N=CN=C32)N)O)OP(=O)(O)O)O', 'C1C=CN(C=C1C(=O)N)[C@H]2[C@@H]([C@@H]([C@H](O2)COP(=O)(O)OP(=O)(O)OC[C@@H]3[C@H]([C@H]([C@@H](O3)N4C=NC5=C(N=CN=C54)N)OP(=O)(O)O)O)O)O']	['C1=CC(=C[N+](=C1)[C@H]2[C@@H]([C@@H]([C@H](O2)COP(=O)(O)OP(=O)(O)OC[C@@H]3[C@H]([C@H]([C@@H](O3)N4C=NC5=C(N=CN=C54)N)OP(=O)(O)O)O)O)O)C(=O)N']
1882	654432	1.1.1.100	acetoacetyl-CoA + NADPH	D-beta-hydroxybutyryl-CoA + NADP+	12646215.0	The malaria parasite, Plasmodium falciparum, unlike its human host, utilizes type II fatty acid synthesis, in which steps of fatty acid biosynthesis are catalyzed by independent enzymes. Due to this difference, the enzymes of this pathway are a potential target of newer antimalarials. Here we report the functional characterization of Plasmodium FabG expressed in Escherichia coli. The purified recombinant FabG from P. falciparum is soluble and active. The K(m) of the enzyme for acetoacetyl-CoA was estimated to be 75 microM with a V(max) of 0.0054 micromol/min/ml and a k(cat) value of 0.014s(-1). NADPH exhibited negative cooperativity for its interaction with FabG. We have also modeled P. falciparum FabG using Brassica napus FabG as the template. This model provides a structural rationale for the specificity of FabG towards its cofactor, NADPH.	['acetoacetyl-CoA', 'NADPH']	['D-beta-hydroxybutyryl-CoA', 'NADP+']	['CC(=O)CC(=O)SCCNC(=O)CCNC(=O)[C@@H](C(C)(C)COP(=O)(O)OP(=O)(O)OC[C@@H]1[C@H]([C@H]([C@@H](O1)N2C=NC3=C(N=CN=C32)N)O)OP(=O)(O)O)O', 'C1C=CN(C=C1C(=O)N)[C@H]2[C@@H]([C@@H]([C@H](O2)COP(=O)(O)OP(=O)(O)OC[C@@H]3[C@H]([C@H]([C@@H](O3)N4C=NC5=C(N=CN=C54)N)OP(=O)(O)O)O)O)O']	['C1=CC(=C[N+](=C1)[C@H]2[C@@H]([C@@H]([C@H](O2)COP(=O)(O)OP(=O)(O)OC[C@@H]3[C@H]([C@H]([C@@H](O3)N4C=NC5=C(N=CN=C54)N)OP(=O)(O)O)O)O)O)C(=O)N']
1883	285674	1.1.1.100	acetoacetyl-CoA + NADPH	D-beta-hydroxybutyryl-CoA + NADP+	2244875.0	The NADPH-linked 3-oxoacyl-(acyl-carrier protein) (ACP) reductase (EC 1.1.1.100), also known as 'beta-ketoacyl-ACP reductase', has been purified from the mesocarp of mature avocado pears (Persea americana). The enzyme is inactivated by low ionic strength and low temperature. On SDS/PAGE under reducing conditions, purified 3-oxoacyl-ACP reductase migrated as a single polypeptide giving a molecular mass of 28 kDa. Gel-filtration chromatography gave an apparent native molecular mass of 130 kDa, suggesting that the enzyme is tetrameric. The enzyme is inactivated by dilution, but some protection is afforded by the presence of NADPH. Kinetic constants have been determined using synthetic analogues as well as the natural ACP substrate. It exhibits a broad pH optimum around neutrality. Phenylglyoxal inactivates the enzyme, and partial protection is given by 1 mM-NADPH. Antibodies have been raised against the protein, which were used to localize it using immunogold electron microscopy. It is localized in plastids. N-Terminal amino-acid-sequence analysis was performed on the enzyme, and it shows close structural similarity with cytochrome f. Internal amino-acid-sequence data, derived from tryptic peptides, shows similarity with the putative gene products encoded by the nodG gene from the nitrogen-fixing bacterium Rhizobium meliloti and the gra III act III genes from Streptomyces spp.	['acetoacetyl-CoA', 'NADPH']	['D-beta-hydroxybutyryl-CoA', 'NADP+']	['CC(=O)CC(=O)SCCNC(=O)CCNC(=O)[C@@H](C(C)(C)COP(=O)(O)OP(=O)(O)OC[C@@H]1[C@H]([C@H]([C@@H](O1)N2C=NC3=C(N=CN=C32)N)O)OP(=O)(O)O)O', 'C1C=CN(C=C1C(=O)N)[C@H]2[C@@H]([C@@H]([C@H](O2)COP(=O)(O)OP(=O)(O)OC[C@@H]3[C@H]([C@H]([C@@H](O3)N4C=NC5=C(N=CN=C54)N)OP(=O)(O)O)O)O)O']	['C1=CC(=C[N+](=C1)[C@H]2[C@@H]([C@@H]([C@H](O2)COP(=O)(O)OP(=O)(O)OC[C@@H]3[C@H]([C@H]([C@@H](O3)N4C=NC5=C(N=CN=C54)N)OP(=O)(O)O)O)O)O)C(=O)N']
1884	285670	1.1.1.100	acetoacetyl-CoA + NADPH	D-beta-hydroxybutyryl-CoA + NADP+	0.0		['acetoacetyl-CoA', 'NADPH']	['D-beta-hydroxybutyryl-CoA', 'NADP+']	['CC(=O)CC(=O)SCCNC(=O)CCNC(=O)[C@@H](C(C)(C)COP(=O)(O)OP(=O)(O)OC[C@@H]1[C@H]([C@H]([C@@H](O1)N2C=NC3=C(N=CN=C32)N)O)OP(=O)(O)O)O', 'C1C=CN(C=C1C(=O)N)[C@H]2[C@@H]([C@@H]([C@H](O2)COP(=O)(O)OP(=O)(O)OC[C@@H]3[C@H]([C@H]([C@@H](O3)N4C=NC5=C(N=CN=C54)N)OP(=O)(O)O)O)O)O']	['C1=CC(=C[N+](=C1)[C@H]2[C@@H]([C@@H]([C@H](O2)COP(=O)(O)OP(=O)(O)OC[C@@H]3[C@H]([C@H]([C@@H](O3)N4C=NC5=C(N=CN=C54)N)OP(=O)(O)O)O)O)O)C(=O)N']
1885	285679	1.1.1.100	acetoacetyl-CoA + NADPH	D-beta-hydroxybutyryl-CoA + NADP+	1376402.0	A cDNA encoding beta-ketoacyl-ACP reductase (EC 1.1.1.100), an integral part of the fatty acid synthase type II, was cloned from Cuphea lanceolata. This cDNA of 1276 bp codes for a polypeptide of 320 amino acids with 63 N-terminal residues presumably representing a transit peptide and 257 residues corresponding to the mature protein of 27 kDa. The encoded protein shows strong homology with the amino-terminal sequence and two tryptic peptides from avocado mesocarp beta-ketoacyl-ACP reductase, and its total amino acid composition is highly similar to those of the beta-ketoacyl-ACP reductases of avocado and spinach. Amino acid sequence homologies to polyketide synthase, beta-ketoreductases and short-chain alcohol dehydrogenases are discussed. An engineered fusion protein lacking most of the transit peptide, which was produced in Escherichia coli, was isolated and proved to possess beta-ketoacyl-ACP reductase activity. Hybridization studies revealed that in C. lanceolata beta-ketoacyl-ACP reductase is encoded by a small family of at least two genes and that members of this family are expressed in roots, leaves, flowers and seeds.	['acetoacetyl-CoA', 'NADPH']	['D-beta-hydroxybutyryl-CoA', 'NADP+']	['CC(=O)CC(=O)SCCNC(=O)CCNC(=O)[C@@H](C(C)(C)COP(=O)(O)OP(=O)(O)OC[C@@H]1[C@H]([C@H]([C@@H](O1)N2C=NC3=C(N=CN=C32)N)O)OP(=O)(O)O)O', 'C1C=CN(C=C1C(=O)N)[C@H]2[C@@H]([C@@H]([C@H](O2)COP(=O)(O)OP(=O)(O)OC[C@@H]3[C@H]([C@H]([C@@H](O3)N4C=NC5=C(N=CN=C54)N)OP(=O)(O)O)O)O)O']	['C1=CC(=C[N+](=C1)[C@H]2[C@@H]([C@@H]([C@H](O2)COP(=O)(O)OP(=O)(O)OC[C@@H]3[C@H]([C@H]([C@@H](O3)N4C=NC5=C(N=CN=C54)N)OP(=O)(O)O)O)O)O)C(=O)N']
1886	724676	1.1.1.100	acetoacetyl-CoA + NADPH	D-3-hydroxybutyryl-CoA + NADP+	23006410.0	Tuberculosis (TB) still remains one of the most deadly infectious diseases in the world. Mycobacterium tuberculosis β-ketoacyl-ACP Reductase (MabA) is a member of the fatty acid elongation system type II, providing precursors of mycolic acids that are essential to the bacterial cell growth and survival. MabA has been shown to be essential for M. tuberculosis survival and to play a role in intracellular signal transduction of bacilli.	['acetoacetyl-CoA', 'NADPH']	['D-3-hydroxybutyryl-CoA', 'NADP+']	['CC(=O)CC(=O)SCCNC(=O)CCNC(=O)[C@@H](C(C)(C)COP(=O)(O)OP(=O)(O)OC[C@@H]1[C@H]([C@H]([C@@H](O1)N2C=NC3=C(N=CN=C32)N)O)OP(=O)(O)O)O', 'C1C=CN(C=C1C(=O)N)[C@H]2[C@@H]([C@@H]([C@H](O2)COP(=O)(O)OP(=O)(O)OC[C@@H]3[C@H]([C@H]([C@@H](O3)N4C=NC5=C(N=CN=C54)N)OP(=O)(O)O)O)O)O']	['CC(CC(=O)SCCNC(=O)CCNC(=O)[C@@H](C(C)(C)COP(=O)(O)OP(=O)(O)OC[C@@H]1[C@H]([C@H]([C@@H](O1)N2C=NC3=C(N=CN=C32)N)O)OP(=O)(O)O)O)O', 'C1=CC(=C[N+](=C1)[C@H]2[C@@H]([C@@H]([C@H](O2)COP(=O)(O)OP(=O)(O)OC[C@@H]3[C@H]([C@H]([C@@H](O3)N4C=NC5=C(N=CN=C54)N)OP(=O)(O)O)O)O)O)C(=O)N']
1887	667257	1.1.1.100	acetoacetyl-CoA + NADPH	3-hydroxybutyryl-CoA + NADP+	16085817.0	Polyhydroxyalkanoates (PHAs) are biologically produced polyesters that have potential application as biodegradable plastics. Especially important are the short-chain-length-medium-chain-length (SCL-MCL) PHA copolymers, which have properties ranging from thermoplastic to elastomeric, depending on the ratio of SCL to MCL monomers incorporated into the copolymer. Because of the potential wide range of applications for SCL-MCL PHA copolymers, it is important to develop and characterize metabolic pathways for SCL-MCL PHA production. In previous studies, coexpression of PHA synthase genes and the 3-ketoacyl-acyl carrier protein reductase gene (fabG) in recombinant Escherichia coli has been shown to enhance PHA production from related carbon sources such as fatty acids. In this study, a new fabG gene from Pseudomonas sp. 61-3 was cloned and its gene product characterized. Results indicate that the Pseudomonas sp. 61-3 and E. coli FabG proteins have different substrate specificities in vitro. The current study also presents the first evidence that coexpression of fabG genes from either E. coli or Pseudomonas sp. 61-3 with fabH(F87T) and PHA synthase genes can enhance the production of SCL-MCL PHA copolymers from nonrelated carbon sources. Differences in the substrate specificities of the FabG proteins were reflected in the monomer composition of the polymers produced by recombinant E. coli. SCL-MCL PHA copolymer isolated from a recombinant E. coli strain had improved physical properties compared to the SCL homopolymer poly-3-hydroxybutyrate. This study defines a pathway to produce SCL-MCL PHA copolymer from the fatty acid biosynthesis that may impact on PHA production in recombinant organisms.	['acetoacetyl-CoA', 'NADPH']	['3-hydroxybutyryl-CoA', 'NADP+']	['CC(=O)CC(=O)SCCNC(=O)CCNC(=O)[C@@H](C(C)(C)COP(=O)(O)OP(=O)(O)OC[C@@H]1[C@H]([C@H]([C@@H](O1)N2C=NC3=C(N=CN=C32)N)O)OP(=O)(O)O)O', 'C1C=CN(C=C1C(=O)N)[C@H]2[C@@H]([C@@H]([C@H](O2)COP(=O)(O)OP(=O)(O)OC[C@@H]3[C@H]([C@H]([C@@H](O3)N4C=NC5=C(N=CN=C54)N)OP(=O)(O)O)O)O)O']	['CC(CC(=O)SCCNC(=O)CCNC(=O)[C@@H](C(C)(C)COP(=O)(O)OP(=O)(O)OC[C@@H]1[C@H]([C@H]([C@@H](O1)N2C=NC3=C(N=CN=C32)N)O)OP(=O)(O)O)O)O', 'C1=CC(=C[N+](=C1)[C@H]2[C@@H]([C@@H]([C@H](O2)COP(=O)(O)OP(=O)(O)OC[C@@H]3[C@H]([C@H]([C@@H](O3)N4C=NC5=C(N=CN=C54)N)OP(=O)(O)O)O)O)O)C(=O)N']
1888	669013	1.1.1.100	acetoacetyl-CoA + NADPH	3-hydroxybutyryl-CoA + NADP+	16540431.0	It was found that chlorogenic acid inhibited in vitro animal fatty acid synthase (FAS I) and the ss-ketoacyl-ACP reductase (FabG) from Escherichia coli in a concentration-dependent manner with respective IC50 of 94.8 and 88.1 microM. The results of Lineweaver-Burk plots indicated that chlorogenic acid inhibited competitively the binding of NADPH to FAS I, while left those of acetyl-CoA and malonyl-CoA unaffected. Further kinetic studies showed that chlorogenic acid blocked the activity of FAS I mainly by inhibiting the ss-ketoacyl reductase domain, which catalyzed the same reaction as that done by FabG in the fatty acid synthesis. The ss-ketoacyl reduction reactions accomplished by both FAS I and FabG required nucleotide cofactor, NADPH. Furthermore, the Lineweaver-Burk and Yonetani-Theorell analyses implicated that chlorogenic acid filled competitively in the binding-pocket of NADPH in the ss-ketoacyl reductase domain of FAS I. The similar results were also obtained from the inhibition of FabG by chlorogenic acid. As observed in these results, the inhibitions of FAS I and FabG by chlorogenic acid were highly related to the interference of the inhibitor with NADPH, which was possibly due to the similarity between chlorogenic acid and some portion of NADPH, maybe the section consisting of the two ribose groups.	['acetoacetyl-CoA', 'NADPH']	['3-hydroxybutyryl-CoA', 'NADP+']	['CC(=O)CC(=O)SCCNC(=O)CCNC(=O)[C@@H](C(C)(C)COP(=O)(O)OP(=O)(O)OC[C@@H]1[C@H]([C@H]([C@@H](O1)N2C=NC3=C(N=CN=C32)N)O)OP(=O)(O)O)O', 'C1C=CN(C=C1C(=O)N)[C@H]2[C@@H]([C@@H]([C@H](O2)COP(=O)(O)OP(=O)(O)OC[C@@H]3[C@H]([C@H]([C@@H](O3)N4C=NC5=C(N=CN=C54)N)OP(=O)(O)O)O)O)O']	['CC(CC(=O)SCCNC(=O)CCNC(=O)[C@@H](C(C)(C)COP(=O)(O)OP(=O)(O)OC[C@@H]1[C@H]([C@H]([C@@H](O1)N2C=NC3=C(N=CN=C32)N)O)OP(=O)(O)O)O)O', 'C1=CC(=C[N+](=C1)[C@H]2[C@@H]([C@@H]([C@H](O2)COP(=O)(O)OP(=O)(O)OC[C@@H]3[C@H]([C@H]([C@@H](O3)N4C=NC5=C(N=CN=C54)N)OP(=O)(O)O)O)O)O)C(=O)N']
1889	667646	1.1.1.100	acetoacetyl-CoA + NADPH	3-hydroxybutyryl-CoA + NADP+	16342966.0	Beta-ketoacyl-acyl carrier protein reductase (KACPR) catalyzes the NADPH-dependent reduction of beta-ketoacyl-acyl carrier protein (AcAc-ACP) to generate (3S)-beta-hydroxyacyl-ACP during the chain-elongation reaction of bacterial fatty acid biosynthesis. We report the evaluation of the kinetic and chemical mechanisms of KACPR using acetoacetyl-CoA (AcAc-CoA) as a substrate. Initial velocity, product inhibition, and deuterium kinetic isotope effect studies were consistent with a random bi-bi rapid-equilibrium kinetic mechanism of KACPR with formation of an enzyme-NADP(+)-AcAc-CoA dead-end complex. Plots of log V/K(NADPH) and log V/K(AcAc)(-)(CoA) indicated the presence of a single basic group (pK = 5.0-5.8) and a single acidic group (pK = 8.0-8.8) involved in catalysis, while the plot of log V vs pH indicated that at high pH an unprotonated form of the ternary enzyme complex was able to undergo catalysis. Significant and identical primary deuterium kinetic isotope effects were observed for V (2.6 +/- 0.4), V/K(NADPH) (2.6 +/- 0.1), and V/K(AcAc)(-)(CoA) (2.6 +/- 0.1) at pH 7.6, but all three values attenuated to values of near unity (1.1 +/- 0.03 or 0.91 +/- 0.02) at pH 10. Similarly, the large alpha-secondary deuterium kinetic isotope effect of 1.15 +/- 0.02 observed for [4R-(2)H]NADPH on V/K(AcAc)(-)(CoA) at pH 7.6 was reduced to a value of unity (1.00 +/- 0.04) at high pH. The complete analysis of the pH profiles and the solvent, primary, secondary, and multiple deuterium isotope effects were most consistent with a chemical mechanism of KACPR that is stepwise, wherein the hydride-transfer step is followed by protonation of the enolate intermediate. Estimations of the intrinsic primary and secondary deuterium isotope effects ((D)k = 2.7, (alpha)(-D)k = 1.16) and the correspondingly negligible commitment factors suggest a nearly full expression of the intrinsic isotope effects on (D)V/K and (alpha)(-D)V/K, and are consistent with a late transition state for the hydride transfer step. Conversely, the estimated intrinsic solvent effect ((D)2(O)k) of 5.3 was poorly expressed in the experimentally derived parameters (D)2(O)V/K and (D)2(O)V (both = 1.2 +/- 0.1), in agreement with the estimation that the catalytic commitment factor for proton transfer to the enolate intermediate is large. Such detailed knowledge of the chemical mechanism of KAPCR may now help guide the rational design of, or inform screening assay-design strategies for, potent inhibitors of this and related enzymes of the short chain dehydrogenase enzyme class.	['acetoacetyl-CoA', 'NADPH']	['3-hydroxybutyryl-CoA', 'NADP+']	['CC(=O)CC(=O)SCCNC(=O)CCNC(=O)[C@@H](C(C)(C)COP(=O)(O)OP(=O)(O)OC[C@@H]1[C@H]([C@H]([C@@H](O1)N2C=NC3=C(N=CN=C32)N)O)OP(=O)(O)O)O', 'C1C=CN(C=C1C(=O)N)[C@H]2[C@@H]([C@@H]([C@H](O2)COP(=O)(O)OP(=O)(O)OC[C@@H]3[C@H]([C@H]([C@@H](O3)N4C=NC5=C(N=CN=C54)N)OP(=O)(O)O)O)O)O']	['CC(CC(=O)SCCNC(=O)CCNC(=O)[C@@H](C(C)(C)COP(=O)(O)OP(=O)(O)OC[C@@H]1[C@H]([C@H]([C@@H](O1)N2C=NC3=C(N=CN=C32)N)O)OP(=O)(O)O)O)O', 'C1=CC(=C[N+](=C1)[C@H]2[C@@H]([C@@H]([C@H](O2)COP(=O)(O)OP(=O)(O)OC[C@@H]3[C@H]([C@H]([C@@H](O3)N4C=NC5=C(N=CN=C54)N)OP(=O)(O)O)O)O)O)C(=O)N']
1890	667708	1.1.1.100	acetoacetyl-CoA + NADPH	3-hydroxybutyryl-CoA + NADP+	17059223.0	Beta-ketoacyl-acyl carrier protein (ACP) reductase from Mycobacterium tuberculosis (MabA) is responsible for the second step of the type-II fatty acid elongation system of bacteria, plants, and apicomplexan organisms, catalyzing the NADPH-dependent reduction of beta-ketoacyl-ACP to generate beta-hydroxyacyl-ACP and NADP(+). In the present work, the mabA-encoded MabA has been cloned, expressed, and purified to homogeneity. Initial velocity studies, product inhibition, and primary deuterium kinetic isotope effects suggested a steady-state random bi-bi kinetic mechanism for the MabA-catalyzed reaction. The magnitudes of the primary deuterium kinetic isotope effect indicated that the C(4)-proS hydrogen is transferred from the pyridine nucleotide and that this transfer contributes modestly to the rate-limiting step of the reaction. The pH-rate profiles demonstrated groups with pK values of 6.9 and 8.0, important for binding of NADPH, and with pK values of 8.8 and 9.6, important for binding of AcAcCoA and for catalysis, respectively. Temperature studies were employed to determine the activation energy of the reaction. Solvent kinetic isotope effects and proton inventory analysis established that a single proton is transferred in a partially rate-limiting step and that the mechanism of carbonyl reduction is probably concerted. The observation of an inverse (D)2(O)V/K and an increase in (D)2(O)V when [4S-(2)H]NADPH was the varied substrate obscured the distinction between stepwise and concerted mechanisms; however, the latter was further supported by the pH dependence of the primary deuterium kinetic isotope effect. Kinetic and chemical mechanisms for the MabA-catalyzed reaction are proposed on the basis of the experimental data.	['acetoacetyl-CoA', 'NADPH']	['3-hydroxybutyryl-CoA', 'NADP+']	['CC(=O)CC(=O)SCCNC(=O)CCNC(=O)[C@@H](C(C)(C)COP(=O)(O)OP(=O)(O)OC[C@@H]1[C@H]([C@H]([C@@H](O1)N2C=NC3=C(N=CN=C32)N)O)OP(=O)(O)O)O', 'C1C=CN(C=C1C(=O)N)[C@H]2[C@@H]([C@@H]([C@H](O2)COP(=O)(O)OP(=O)(O)OC[C@@H]3[C@H]([C@H]([C@@H](O3)N4C=NC5=C(N=CN=C54)N)OP(=O)(O)O)O)O)O']	['CC(CC(=O)SCCNC(=O)CCNC(=O)[C@@H](C(C)(C)COP(=O)(O)OP(=O)(O)OC[C@@H]1[C@H]([C@H]([C@@H](O1)N2C=NC3=C(N=CN=C32)N)O)OP(=O)(O)O)O)O', 'C1=CC(=C[N+](=C1)[C@H]2[C@@H]([C@@H]([C@H](O2)COP(=O)(O)OP(=O)(O)OC[C@@H]3[C@H]([C@H]([C@@H](O3)N4C=NC5=C(N=CN=C54)N)OP(=O)(O)O)O)O)O)C(=O)N']
1891	670774	1.1.1.100	acetoacetyl-CoA + NADPH	3-hydroxybutyryl-CoA + NADP+	15939298.0	A recombinant form of Plasmodium falciparum beta-ketoacyl-ACP reductase (PfFabG) was overexpressed in Escherichia coli BL-21 codon plus (DE3). The resulting insoluble inclusion bodies were separated from cellular debris by extensive washing with buffer containing 0.05% Tween 20 and solubilized by homogenization with 8 M urea. Attempts to refold PfFabG from solubilized inclusion bodies employing Rotofor (separation based on different pIs of proteins in a mixture) followed by Ni(2+) or cation exchange chromatography were not successful either by bringing down the urea concentration instantaneously, stepwise, or by dialysis. Denatured PfFabG was therefore initially purified by cation exchange chromatography and was then correctly refolded at a final concentration of 100-200 microg/ml in a 20 mM Na-acetate buffer, pH 5.3, with 300 mM NaCl, 10% glycerol, and 0.05% Tween 20. The protein was found to be properly folded only in the presence of the cofactor NADPH and salt at a concentration 300 mM by drop dilution method at 2-8 degrees C for 12 h. The purified final product was >98% pure by denaturing gel electrophoresis. The purified protein was biologically active in a standard enzymatic assay using acetoacetyl-CoA as a substrate. The enzyme was found to be stable up to fourth day of purification and glycerol was found to stabilize enzyme activity for several weeks, during storage. This effort paves the way for elucidation of the structure-function correlations for PfFabG as well as exploration of the enzyme for developing inhibitors against it for combating malaria.	['acetoacetyl-CoA', 'NADPH']	['3-hydroxybutyryl-CoA', 'NADP+']	['CC(=O)CC(=O)SCCNC(=O)CCNC(=O)[C@@H](C(C)(C)COP(=O)(O)OP(=O)(O)OC[C@@H]1[C@H]([C@H]([C@@H](O1)N2C=NC3=C(N=CN=C32)N)O)OP(=O)(O)O)O', 'C1C=CN(C=C1C(=O)N)[C@H]2[C@@H]([C@@H]([C@H](O2)COP(=O)(O)OP(=O)(O)OC[C@@H]3[C@H]([C@H]([C@@H](O3)N4C=NC5=C(N=CN=C54)N)OP(=O)(O)O)O)O)O']	['CC(CC(=O)SCCNC(=O)CCNC(=O)[C@@H](C(C)(C)COP(=O)(O)OP(=O)(O)OC[C@@H]1[C@H]([C@H]([C@@H](O1)N2C=NC3=C(N=CN=C32)N)O)OP(=O)(O)O)O)O', 'C1=CC(=C[N+](=C1)[C@H]2[C@@H]([C@@H]([C@H](O2)COP(=O)(O)OP(=O)(O)OC[C@@H]3[C@H]([C@H]([C@@H](O3)N4C=NC5=C(N=CN=C54)N)OP(=O)(O)O)O)O)O)C(=O)N']
1892	706639	1.1.1.100	acetoacetyl-CoA + NADPH	3-hydroxybutyryl-CoA + NADP+	17879351.0	The urea and guanidinium chloride (GdmCl) induced unfolding of FabG, a beta-ketoacyl-ACP reductase of Plasmodium falciparum, was examined in detail using intrinsic fluorescence of FabG, UV-circular dichroism (CD), spectrophotometric enzyme activity measurements, glutaraldehyde cross-linking, and size exclusion chromatography. The equilibrium unfolding of FabG by urea is a multistep process as compared with a two-state process by GdmCl. FabG is fully unfolded at 6.0M urea and 4.0M GdmCl. Approximately 90% of the enzyme activity could be recovered on dialyzing the denaturants, showing that denaturation by both urea and GdmCl is reversible. We found two states in the reversible unfolding process of FabG in presence of NADPH; one is an activity-enhanced state and the other, an inactive state in case of equilibrium unfolding with urea. On the contrary, in presence of NADPH, there is no stabilization of FabG in case of equilibrium unfolding with GdmCl. We hypothesize that the hydrogen-bonding network may be reorganized by the denaturant in the activity-enhanced state formed in presence of 1.0M urea, by interrupting the association between dimer-dimer interface and help in accommodating the larger substrate in the substrate binding tunnel thus, increasing the activity. Furthermore, binding of the active site organizer, NADPH leads to compaction of the FabG in presence of urea, as evident by acrylamide quenching. We have shown here for the first time, the detailed inactivation kinetics of FabG, which have not been evaluated in the past from any of the FabG family of enzymes from any of the other sources. These findings provide impetus for exploring the influences of ligands on the structure-activity relationship of Plasmodium beta-ketoacyl-ACP reductase.	['acetoacetyl-CoA', 'NADPH']	['3-hydroxybutyryl-CoA', 'NADP+']	['CC(=O)CC(=O)SCCNC(=O)CCNC(=O)[C@@H](C(C)(C)COP(=O)(O)OP(=O)(O)OC[C@@H]1[C@H]([C@H]([C@@H](O1)N2C=NC3=C(N=CN=C32)N)O)OP(=O)(O)O)O', 'C1C=CN(C=C1C(=O)N)[C@H]2[C@@H]([C@@H]([C@H](O2)COP(=O)(O)OP(=O)(O)OC[C@@H]3[C@H]([C@H]([C@@H](O3)N4C=NC5=C(N=CN=C54)N)OP(=O)(O)O)O)O)O']	['CC(CC(=O)SCCNC(=O)CCNC(=O)[C@@H](C(C)(C)COP(=O)(O)OP(=O)(O)OC[C@@H]1[C@H]([C@H]([C@@H](O1)N2C=NC3=C(N=CN=C32)N)O)OP(=O)(O)O)O)O', 'C1=CC(=C[N+](=C1)[C@H]2[C@@H]([C@@H]([C@H](O2)COP(=O)(O)OP(=O)(O)OC[C@@H]3[C@H]([C@H]([C@@H](O3)N4C=NC5=C(N=CN=C54)N)OP(=O)(O)O)O)O)O)C(=O)N']
1893	668574	1.1.1.100	acetoacetyl-CoA + NADPH	3-hydroxybutyryl-CoA + NADP+	16934037.0	The type II fatty acid synthase pathway of Plasmodium falciparum is a validated unique target for developing novel antimalarials because of its intrinsic differences from the type I pathway operating in humans. beta-Ketoacyl-acyl carrier protein reductase is the only enzyme of this pathway that has no isoforms and thus selective inhibitors can be developed for this player of the pathway. We report here intensive studies on the direct interactions of Plasmodiumbeta-ketoacyl-acyl carrier protein reductase with its cofactor, NADPH, acyl carrier protein, acetoacetyl-coenzyme A and other ligands in solution, by monitoring the intrinsic fluorescence (lambdamax 334 nM) of the protein as a result of its lone tryptophan, as well as the fluorescence of NADPH (lambdamax 450 nM) upon binding to the enzyme. Binding of the reduced cofactor makes the enzyme catalytically efficient, as it increases the binding affinity of the substrate, acetoacetyl-coenzyme A, by 16-fold. The binding affinity of acyl carrier protein to the enzyme also increases by approximately threefold upon NADPH binding. Plasmodiumbeta-ketoacyl-acyl carrier protein reductase exhibits negative, homotropic co-operative binding for NADPH, which is enhanced in the presence of acyl carrier protein. Acyl carrier protein increases the accessibility of NADPH to beta-ketoacyl-acyl carrier protein reductase, as evident from the increase in the accessibility of the tryptophan of beta-ketoacyl-acyl carrier protein reductase to acrylamide, from 81 to 98%. In the presence of NADP+, the reaction proceeds in the reverse direction (Ka=23.17 microM-1). These findings provide impetus for exploring the influence of ligands on the structure-activity relationship of Plasmodiumbeta-ketoacyl-acyl carrier protein reductase.	['acetoacetyl-CoA', 'NADPH']	['3-hydroxybutyryl-CoA', 'NADP+']	['CC(=O)CC(=O)SCCNC(=O)CCNC(=O)[C@@H](C(C)(C)COP(=O)(O)OP(=O)(O)OC[C@@H]1[C@H]([C@H]([C@@H](O1)N2C=NC3=C(N=CN=C32)N)O)OP(=O)(O)O)O', 'C1C=CN(C=C1C(=O)N)[C@H]2[C@@H]([C@@H]([C@H](O2)COP(=O)(O)OP(=O)(O)OC[C@@H]3[C@H]([C@H]([C@@H](O3)N4C=NC5=C(N=CN=C54)N)OP(=O)(O)O)O)O)O']	['CC(CC(=O)SCCNC(=O)CCNC(=O)[C@@H](C(C)(C)COP(=O)(O)OP(=O)(O)OC[C@@H]1[C@H]([C@H]([C@@H](O1)N2C=NC3=C(N=CN=C32)N)O)OP(=O)(O)O)O)O', 'C1=CC(=C[N+](=C1)[C@H]2[C@@H]([C@@H]([C@H](O2)COP(=O)(O)OP(=O)(O)OC[C@@H]3[C@H]([C@H]([C@@H](O3)N4C=NC5=C(N=CN=C54)N)OP(=O)(O)O)O)O)O)C(=O)N']
1894	667257	1.1.1.100	acetoacetyl-CoA + NADPH	3-hydroxybutyryl-CoA + NADP+	16085817.0	Polyhydroxyalkanoates (PHAs) are biologically produced polyesters that have potential application as biodegradable plastics. Especially important are the short-chain-length-medium-chain-length (SCL-MCL) PHA copolymers, which have properties ranging from thermoplastic to elastomeric, depending on the ratio of SCL to MCL monomers incorporated into the copolymer. Because of the potential wide range of applications for SCL-MCL PHA copolymers, it is important to develop and characterize metabolic pathways for SCL-MCL PHA production. In previous studies, coexpression of PHA synthase genes and the 3-ketoacyl-acyl carrier protein reductase gene (fabG) in recombinant Escherichia coli has been shown to enhance PHA production from related carbon sources such as fatty acids. In this study, a new fabG gene from Pseudomonas sp. 61-3 was cloned and its gene product characterized. Results indicate that the Pseudomonas sp. 61-3 and E. coli FabG proteins have different substrate specificities in vitro. The current study also presents the first evidence that coexpression of fabG genes from either E. coli or Pseudomonas sp. 61-3 with fabH(F87T) and PHA synthase genes can enhance the production of SCL-MCL PHA copolymers from nonrelated carbon sources. Differences in the substrate specificities of the FabG proteins were reflected in the monomer composition of the polymers produced by recombinant E. coli. SCL-MCL PHA copolymer isolated from a recombinant E. coli strain had improved physical properties compared to the SCL homopolymer poly-3-hydroxybutyrate. This study defines a pathway to produce SCL-MCL PHA copolymer from the fatty acid biosynthesis that may impact on PHA production in recombinant organisms.	['acetoacetyl-CoA', 'NADPH']	['3-hydroxybutyryl-CoA', 'NADP+']	['CC(=O)CC(=O)SCCNC(=O)CCNC(=O)[C@@H](C(C)(C)COP(=O)(O)OP(=O)(O)OC[C@@H]1[C@H]([C@H]([C@@H](O1)N2C=NC3=C(N=CN=C32)N)O)OP(=O)(O)O)O', 'C1C=CN(C=C1C(=O)N)[C@H]2[C@@H]([C@@H]([C@H](O2)COP(=O)(O)OP(=O)(O)OC[C@@H]3[C@H]([C@H]([C@@H](O3)N4C=NC5=C(N=CN=C54)N)OP(=O)(O)O)O)O)O']	['CC(CC(=O)SCCNC(=O)CCNC(=O)[C@@H](C(C)(C)COP(=O)(O)OP(=O)(O)OC[C@@H]1[C@H]([C@H]([C@@H](O1)N2C=NC3=C(N=CN=C32)N)O)OP(=O)(O)O)O)O', 'C1=CC(=C[N+](=C1)[C@H]2[C@@H]([C@@H]([C@H](O2)COP(=O)(O)OP(=O)(O)OC[C@@H]3[C@H]([C@H]([C@@H](O3)N4C=NC5=C(N=CN=C54)N)OP(=O)(O)O)O)O)O)C(=O)N']
1895	667520	1.1.1.100	acetoacetyl-CoA + NADPH	3-hydroxybutyryl-CoA + NADP+	16225460.0	Type II fatty acid biosynthesis represents an attractive target for the discovery of new antimalarial drugs. Previous studies have identified malarial ENR (enoyl acyl-carrier-protein reductase, or FabI) as the target for the antiseptic triclosan. In the present paper, we report the biochemical properties and 1.5 A (1 A=0.1 nm) crystal structure of OAR (3-oxoacyl acyl-carrier-protein reductase, or FabG), the second reductive step in fatty acid biosynthesis and its inhibition by hexachlorophene. Under optimal conditions of pH and ionic strength, Plasmodium falciparum OAR displays kinetic properties similar to those of OAR from bacteria or plants. Activity with NADH is <3% of that with NADPH. Fluorescence enhancement studies indicate that NADPH can bind to the free enzyme, consistent with kinetic and product inhibition studies suggesting a steady-state ordered mechanism. The crystal structure reveals a tetramer with a sulphate ion bound in the cofactor-binding site such that the side chains of the catalytic triad of serine, tyrosine and lysine are aligned in an active conformation, as previously observed in the Escherichia coli OAR-NADP+ complex. A cluster of positively charged residues is positioned at the entrance to the active site, consistent with the proposed recognition site for the physiological substrate (3-oxoacyl-acyl-carrier protein) in E. coli OAR. The antibacterial and anthelminthic agent hexachlorophene is a potent inhibitor of OAR (IC50 2.05 microM) displaying non-linear competitive inhibition with respect to NADPH. Hexachlorophene (EC50 6.2 microM) and analogues such as bithionol also have antimalarial activity in vitro, suggesting they might be useful leads for further development.	['acetoacetyl-CoA', 'NADPH']	['3-hydroxybutyryl-CoA', 'NADP+']	['CC(=O)CC(=O)SCCNC(=O)CCNC(=O)[C@@H](C(C)(C)COP(=O)(O)OP(=O)(O)OC[C@@H]1[C@H]([C@H]([C@@H](O1)N2C=NC3=C(N=CN=C32)N)O)OP(=O)(O)O)O', 'C1C=CN(C=C1C(=O)N)[C@H]2[C@@H]([C@@H]([C@H](O2)COP(=O)(O)OP(=O)(O)OC[C@@H]3[C@H]([C@H]([C@@H](O3)N4C=NC5=C(N=CN=C54)N)OP(=O)(O)O)O)O)O']	['CC(CC(=O)SCCNC(=O)CCNC(=O)[C@@H](C(C)(C)COP(=O)(O)OP(=O)(O)OC[C@@H]1[C@H]([C@H]([C@@H](O1)N2C=NC3=C(N=CN=C32)N)O)OP(=O)(O)O)O)O', 'C1=CC(=C[N+](=C1)[C@H]2[C@@H]([C@@H]([C@H](O2)COP(=O)(O)OP(=O)(O)OC[C@@H]3[C@H]([C@H]([C@@H](O3)N4C=NC5=C(N=CN=C54)N)OP(=O)(O)O)O)O)O)C(=O)N']
1896	689435	1.1.1.100	acetoacetyl-CoA + NADPH	3-hydroxybutyryl-CoA + NADP+	18424102.0	Enoyl-ACP reductase (FabI) is a key enzyme of the type II fatty acid biosynthesis (FAS-II) pathway and a validated antimicrobial target. In the current study, three linear sesquiterpene lactones obtained from Anthemis auriculata, namely anthecotulide (1), 4-hydroxyanthecotulide (2) and 4-acetoxyanthecotulide (3) were evaluated for specific inhibitory effects against the FabI enzyme from three pathogenic microorganisms, Plasmodium falciparum (PfFabI), Mycobacterium tuberculosis (MtFabI) and Escherichia coli (EcFabI). In addition, the compounds were also tested against two elongation enzymes from the plasmodial FAS-II system, beta-ketoacyl-ACP reductase (PfFabG) and beta-hydroxyacyl-ACP deydratase (PfFabZ). The compounds showed clear differentiation in inhibition of FabI enzymes from different microorganisms. Anthecotulide (1) was most active against MtFabI (IC(50) 4.5 microg/ml), whereas the oxygenated derivatives thereof (compounds 2 and 3) specifically inhibited plasmodial FAS-II enzymes, PfFabI and PfFabG (IC(50) values 20-75 microg/ml). All compounds were inactive towards EcFabI. In whole cell assays, all three compounds exhibited antimalarial and antibacterial activities.	['acetoacetyl-CoA', 'NADPH']	['3-hydroxybutyryl-CoA', 'NADP+']	['CC(=O)CC(=O)SCCNC(=O)CCNC(=O)[C@@H](C(C)(C)COP(=O)(O)OP(=O)(O)OC[C@@H]1[C@H]([C@H]([C@@H](O1)N2C=NC3=C(N=CN=C32)N)O)OP(=O)(O)O)O', 'C1C=CN(C=C1C(=O)N)[C@H]2[C@@H]([C@@H]([C@H](O2)COP(=O)(O)OP(=O)(O)OC[C@@H]3[C@H]([C@H]([C@@H](O3)N4C=NC5=C(N=CN=C54)N)OP(=O)(O)O)O)O)O']	['CC(CC(=O)SCCNC(=O)CCNC(=O)[C@@H](C(C)(C)COP(=O)(O)OP(=O)(O)OC[C@@H]1[C@H]([C@H]([C@@H](O1)N2C=NC3=C(N=CN=C32)N)O)OP(=O)(O)O)O)O', 'C1=CC(=C[N+](=C1)[C@H]2[C@@H]([C@@H]([C@H](O2)COP(=O)(O)OP(=O)(O)OC[C@@H]3[C@H]([C@H]([C@@H](O3)N4C=NC5=C(N=CN=C54)N)OP(=O)(O)O)O)O)O)C(=O)N']
1897	703630	1.1.1.100	acetoacetyl-CoA + NADPH	? + NADP+	18721141.0	The type II fatty acid synthase (FAS) pathway of Plasmodium falciparum is a validated unique target for developing novel antimalarials, due to its intrinsic differences from the typeI pathway operating in humans. beta-Ketoacyl acyl carrier protein (ACP) reductase (FabG) performs the NADPH-dependent reduction of beta-ketoacyl-ACP to beta-hydroxyacyl-ACP, the first reductive step in the elongation cycle of fatty acid biosynthesis. In this article, we report intensive studies on the direct interactions of Plasmodium FabG and Plasmodium ACP in solution, in the presence and absence of its cofactor, NADPH, by monitoring the change in intrinsic fluorescence of P.falciparum FabG (PfFabG) and by surface plasmon resonance. To address the issue of the importance of the residues involved in strong, specific and stoichiometric binding of PfFabG to P.falciparum ACP (PfACP), we mutated Arg187, Arg190 and Arg230 of PfFabG. The activities of the mutants were assessed using both an ACP-dependent and an ACP-independent assay. The affinities of all the PfFabG mutants for acetoacetyl-ACP (the physiological substrate) were reduced to different extents as compared to wild-type PfFabG, but were equally active in biochemical assays with the substrate analog acetoacetyl-CoA. Kinetic analysis and studies of direct binding between PfFabG and PfACP confirmed the identification of Arg187 and Arg230 as critical residues for the PfFabG-PfACP interactions. Our studies thus reveal the significance of the positively charged/hydrophobic patch located adjacent to the active site cavities of PfFabG for interactions with PfACP.	['acetoacetyl-CoA', 'NADPH']	['?', 'NADP+']	['CC(=O)CC(=O)SCCNC(=O)CCNC(=O)[C@@H](C(C)(C)COP(=O)(O)OP(=O)(O)OC[C@@H]1[C@H]([C@H]([C@@H](O1)N2C=NC3=C(N=CN=C32)N)O)OP(=O)(O)O)O', 'C1C=CN(C=C1C(=O)N)[C@H]2[C@@H]([C@@H]([C@H](O2)COP(=O)(O)OP(=O)(O)OC[C@@H]3[C@H]([C@H]([C@@H](O3)N4C=NC5=C(N=CN=C54)N)OP(=O)(O)O)O)O)O']	['C1=CC(=C[N+](=C1)[C@H]2[C@@H]([C@@H]([C@H](O2)COP(=O)(O)OP(=O)(O)OC[C@@H]3[C@H]([C@H]([C@@H](O3)N4C=NC5=C(N=CN=C54)N)OP(=O)(O)O)O)O)O)C(=O)N']
1898	739774	1.1.1.100	acetoacetyl-CoA + NADPH + H+	3-hydroxybutyryl-CoA + NADP+	24015914.0	3-Oxo-acyl-acyl carrier protein (ACP) reductase (FabG) plays a key role in the bacterial fatty acid synthesis II system in pathogenic microorganisms, which has been recognized as a potential drug target. FabG catalyzes reduction of a 3-oxo-acyl-ACP intermediate during the elongation cycle of fatty acid biosynthesis. Here, we report gene deletion experiments that support the essentiality of this gene in P. aeruginosa and the identification of a number of small molecule FabG inhibitors with IC50 values in the nanomolar to low micromolar range and good physicochemical properties. Structural characterization of 16 FabG-inhibitor complexes by X-ray crystallography revealed that the compounds bind at a novel allosteric site located at the FabG subunit-subunit interface. Inhibitor binding relies primarily on hydrophobic interactions, but specific hydrogen bonds are also observed. Importantly, the binding cavity is formed upon complex formation and therefore would not be recognized by virtual screening approaches. The structure analysis further reveals that the inhibitors act by inducing conformational changes that propagate to the active site, resulting in a displacement of the catalytic triad and the inability to bind NADPH.	['acetoacetyl-CoA', 'NADPH', 'H+']	['3-hydroxybutyryl-CoA', 'NADP+']	['CC(=O)CC(=O)SCCNC(=O)CCNC(=O)[C@@H](C(C)(C)COP(=O)(O)OP(=O)(O)OC[C@@H]1[C@H]([C@H]([C@@H](O1)N2C=NC3=C(N=CN=C32)N)O)OP(=O)(O)O)O', 'C1C=CN(C=C1C(=O)N)[C@H]2[C@@H]([C@@H]([C@H](O2)COP(=O)(O)OP(=O)(O)OC[C@@H]3[C@H]([C@H]([C@@H](O3)N4C=NC5=C(N=CN=C54)N)OP(=O)(O)O)O)O)O', '[H+]']	['CC(CC(=O)SCCNC(=O)CCNC(=O)[C@@H](C(C)(C)COP(=O)(O)OP(=O)(O)OC[C@@H]1[C@H]([C@H]([C@@H](O1)N2C=NC3=C(N=CN=C32)N)O)OP(=O)(O)O)O)O', 'C1=CC(=C[N+](=C1)[C@H]2[C@@H]([C@@H]([C@H](O2)COP(=O)(O)OP(=O)(O)OC[C@@H]3[C@H]([C@H]([C@@H](O3)N4C=NC5=C(N=CN=C54)N)OP(=O)(O)O)O)O)O)C(=O)N']
1899	739901	1.1.1.100	acetoacetyl-CoA + NADPH + H+	3-hydroxybutyryl-CoA + NADP+	23913421.0	NADPH-dependent acetoacetyl-coenzyme A (acetoacetyl-CoA) reductase (PhaB) is a key enzyme in the synthesis of poly(3-hydroxybutyrate) [P(3HB)], along with β-ketothiolase (PhaA) and polyhydroxyalkanoate synthase (PhaC). In this study, PhaB from Ralstonia eutropha was engineered by means of directed evolution consisting of an error-prone PCR-mediated mutagenesis and a P(3HB) accumulation-based in vivo screening system using Escherichia coli. From approximately 20,000 mutants, we obtained two mutant candidates bearing Gln47Leu (Q47L) and Thr173Ser (T173S) substitutions. The mutants exhibited kcat values that were 2.4-fold and 3.5-fold higher than that of the wild-type enzyme, respectively. In fact, the PhaB mutants did exhibit enhanced activity and P(3HB) accumulation when expressed in recombinant Corynebacterium glutamicum. Comparative three-dimensional structural analysis of wild-type PhaB and highly active PhaB mutants revealed that the beneficial mutations affected the flexibility around the active site, which in turn played an important role in substrate recognition. Furthermore, both the kinetic analysis and crystal structure data supported the conclusion that PhaB forms a ternary complex with NADPH and acetoacetyl-CoA. These results suggest that the mutations affected the interaction with substrates, resulting in the acquirement of enhanced activity.	['acetoacetyl-CoA', 'NADPH', 'H+']	['3-hydroxybutyryl-CoA', 'NADP+']	['CC(=O)CC(=O)SCCNC(=O)CCNC(=O)[C@@H](C(C)(C)COP(=O)(O)OP(=O)(O)OC[C@@H]1[C@H]([C@H]([C@@H](O1)N2C=NC3=C(N=CN=C32)N)O)OP(=O)(O)O)O', 'C1C=CN(C=C1C(=O)N)[C@H]2[C@@H]([C@@H]([C@H](O2)COP(=O)(O)OP(=O)(O)OC[C@@H]3[C@H]([C@H]([C@@H](O3)N4C=NC5=C(N=CN=C54)N)OP(=O)(O)O)O)O)O', '[H+]']	['CC(CC(=O)SCCNC(=O)CCNC(=O)[C@@H](C(C)(C)COP(=O)(O)OP(=O)(O)OC[C@@H]1[C@H]([C@H]([C@@H](O1)N2C=NC3=C(N=CN=C32)N)O)OP(=O)(O)O)O)O', 'C1=CC(=C[N+](=C1)[C@H]2[C@@H]([C@@H]([C@H](O2)COP(=O)(O)OP(=O)(O)OC[C@@H]3[C@H]([C@H]([C@@H](O3)N4C=NC5=C(N=CN=C54)N)OP(=O)(O)O)O)O)O)C(=O)N']
1900	739901	1.1.1.100	acetoacetyl-CoA + NADPH + H+	3-hydroxybutyryl-CoA + NADP+	23913421.0	NADPH-dependent acetoacetyl-coenzyme A (acetoacetyl-CoA) reductase (PhaB) is a key enzyme in the synthesis of poly(3-hydroxybutyrate) [P(3HB)], along with β-ketothiolase (PhaA) and polyhydroxyalkanoate synthase (PhaC). In this study, PhaB from Ralstonia eutropha was engineered by means of directed evolution consisting of an error-prone PCR-mediated mutagenesis and a P(3HB) accumulation-based in vivo screening system using Escherichia coli. From approximately 20,000 mutants, we obtained two mutant candidates bearing Gln47Leu (Q47L) and Thr173Ser (T173S) substitutions. The mutants exhibited kcat values that were 2.4-fold and 3.5-fold higher than that of the wild-type enzyme, respectively. In fact, the PhaB mutants did exhibit enhanced activity and P(3HB) accumulation when expressed in recombinant Corynebacterium glutamicum. Comparative three-dimensional structural analysis of wild-type PhaB and highly active PhaB mutants revealed that the beneficial mutations affected the flexibility around the active site, which in turn played an important role in substrate recognition. Furthermore, both the kinetic analysis and crystal structure data supported the conclusion that PhaB forms a ternary complex with NADPH and acetoacetyl-CoA. These results suggest that the mutations affected the interaction with substrates, resulting in the acquirement of enhanced activity.	['acetoacetyl-CoA', 'NADPH', 'H+']	['3-hydroxybutyryl-CoA', 'NADP+']	['CC(=O)CC(=O)SCCNC(=O)CCNC(=O)[C@@H](C(C)(C)COP(=O)(O)OP(=O)(O)OC[C@@H]1[C@H]([C@H]([C@@H](O1)N2C=NC3=C(N=CN=C32)N)O)OP(=O)(O)O)O', 'C1C=CN(C=C1C(=O)N)[C@H]2[C@@H]([C@@H]([C@H](O2)COP(=O)(O)OP(=O)(O)OC[C@@H]3[C@H]([C@H]([C@@H](O3)N4C=NC5=C(N=CN=C54)N)OP(=O)(O)O)O)O)O', '[H+]']	['CC(CC(=O)SCCNC(=O)CCNC(=O)[C@@H](C(C)(C)COP(=O)(O)OP(=O)(O)OC[C@@H]1[C@H]([C@H]([C@@H](O1)N2C=NC3=C(N=CN=C32)N)O)OP(=O)(O)O)O)O', 'C1=CC(=C[N+](=C1)[C@H]2[C@@H]([C@@H]([C@H](O2)COP(=O)(O)OP(=O)(O)OC[C@@H]3[C@H]([C@H]([C@@H](O3)N4C=NC5=C(N=CN=C54)N)OP(=O)(O)O)O)O)O)C(=O)N']
1901	740630	1.1.1.100	acetoacetyl-CoA + NADPH + H+	?	26553852.0	β-Ketoacyl-(acyl carrier protein) reductase (FabG) catalyzes the key reductive reaction in the elongation cycle of fatty acid synthesis (FAS), which is a vital metabolic pathway in bacteria and a promising target for new antibiotic development. The activation of the enzyme is usually linked to the formation of a catalytic triad and cofactor binding, and crystal structures of FabG from different organisms have been captured in either the active or inactive conformation. However, the structural elements which enable activation of FabG require further exploration. Here we report the findings of structural, enzymatic, and binding studies of the FabG protein found in the causative agent of cholera, Vibrio cholerae (vcFabG). vcFabG exists predominantly as a dimer in solution and is able to self-associate to form tetramers, which is the state seen in the crystal structure. The formation of the tetramer may be promoted by the presence of the cofactor NADP(H). The transition between the dimeric and tetrameric states of vcFabG is related to changes in the conformations of the α4/α5 helices on the dimer-dimer interface. Two glycine residues adjacent to the dimer interface (G92 and G141) are identified to be the hinge for the conformational changes, while the catalytic tyrosine (Y155) and a glutamine residue that forms hydrogen bonds to both loop β4-α4 and loop β5-α5 (Q152) stabilize the active conformation. The functions of the aforementioned residues were confirmed by binding and enzymatic assays for the corresponding mutants.	['acetoacetyl-CoA', 'NADPH', 'H+']	['?']	['CC(=O)CC(=O)SCCNC(=O)CCNC(=O)[C@@H](C(C)(C)COP(=O)(O)OP(=O)(O)OC[C@@H]1[C@H]([C@H]([C@@H](O1)N2C=NC3=C(N=CN=C32)N)O)OP(=O)(O)O)O', 'C1C=CN(C=C1C(=O)N)[C@H]2[C@@H]([C@@H]([C@H](O2)COP(=O)(O)OP(=O)(O)OC[C@@H]3[C@H]([C@H]([C@@H](O3)N4C=NC5=C(N=CN=C54)N)OP(=O)(O)O)O)O)O', '[H+]']	[]
1902	740558	1.1.1.100	acetoacetyl-CoA + NADPH + H+	?	23300157.0	3-Oxoacyl-(acyl-carrier-protein) reductase (OAR1 or FabG, EC.1.1.1.100) is responsible for the first reductive step in fatty acid biosynthesis using Nicotinamide Adenine Dinucleotide Phosphate (NADPH) as a cofactor. Recent studies suggest there is a fatty acid synthetase II pathway that consists of a series of separate enzymes in yeast mitochondrion. Here, we present the crystal structure of the yeast mitochondria OAR1 (ymtOAR1) alone in apo-form at 2.60 Å and complexed with NADPH at 2.10 Å resolution. Unlike the reported tetrameric OARs, ymtOAR1 forms a homodimer due to the different fold. The enzyme generates conformational changes upon NADPH binding to the active site. Moreover, two different cofactor-binding patterns are observed from two forms of complex crystals, and structural analysis implies the adenine end of cofactor may recognize enzyme prior to nicotinaminde end. Additionally, biochemical studies suggest Arg14 is important for cofactor recognition of ymtOAR1.	['acetoacetyl-CoA', 'NADPH', 'H+']	['?']	['CC(=O)CC(=O)SCCNC(=O)CCNC(=O)[C@@H](C(C)(C)COP(=O)(O)OP(=O)(O)OC[C@@H]1[C@H]([C@H]([C@@H](O1)N2C=NC3=C(N=CN=C32)N)O)OP(=O)(O)O)O', 'C1C=CN(C=C1C(=O)N)[C@H]2[C@@H]([C@@H]([C@H](O2)COP(=O)(O)OP(=O)(O)OC[C@@H]3[C@H]([C@H]([C@@H](O3)N4C=NC5=C(N=CN=C54)N)OP(=O)(O)O)O)O)O', '[H+]']	[]
1903	740023	1.1.1.100	acetoacetyl-CoA + NADPH + H+	?	28126742.0	The ketoacyl-acyl carrier protein (ACP) reductase FabG catalyzes the NADPH/NADH dependent reduction of β-ketoacyl-ACP substrates to β-hydroxyacyl-ACP products, the first reductive step in the fatty acid biosynthesis elongation cycle. FabG proteins are ubiquitous in bacteria and are part of the type II fatty acid synthase system. Mining the	['acetoacetyl-CoA', 'NADPH', 'H+']	['?']	['CC(=O)CC(=O)SCCNC(=O)CCNC(=O)[C@@H](C(C)(C)COP(=O)(O)OP(=O)(O)OC[C@@H]1[C@H]([C@H]([C@@H](O1)N2C=NC3=C(N=CN=C32)N)O)OP(=O)(O)O)O', 'C1C=CN(C=C1C(=O)N)[C@H]2[C@@H]([C@@H]([C@H](O2)COP(=O)(O)OP(=O)(O)OC[C@@H]3[C@H]([C@H]([C@@H](O3)N4C=NC5=C(N=CN=C54)N)OP(=O)(O)O)O)O)O', '[H+]']	[]
1904	741044	1.1.1.100	acetoacetyl-CoA + NADPH + H+	?	25203508.0	Mitochondrial fatty acid synthesis (mtFAS) is essential for respiratory growth in yeast and mammalian embryonic survival. The human 3-ketoacyl-acyl carrier protein (ACP) reductase (KAR) of mtFAS is a heterotetrameric α2β2-assembly composed of 17β-hydroxysteroid dehydrogenase type-8 (HSD17B8, α-subunit) and carbonyl reductase type-4 (CBR4, β-subunit). Here we provide a structural explanation for the stability of the heterotetramer from the crystal structure with NAD(+) and NADP(+) bound to the HSD17B8 and CBR4 subunits, respectively, and show that the catalytic activity of the NADPH- and ACP-dependent CBR4 subunit is crucial for a functional HsKAR. Therefore, mtFAS is NADPH- and ACP dependent, employing the 3R-hydroxyacyl-ACP intermediate. HSD17B8 assists in the formation of the competent HsKAR assembly. The intrinsic NAD(+)- and CoA-dependent activity of the HSD17B8 subunit on the 3R-hydroxyacyl-CoA intermediates may indicate a role for this subunit in routing 3R-hydroxyacyl-CoA esters, potentially arising from the metabolism of unsaturated fatty acids, into the mitochondrial β-oxidation pathway.	['acetoacetyl-CoA', 'NADPH', 'H+']	['?']	['CC(=O)CC(=O)SCCNC(=O)CCNC(=O)[C@@H](C(C)(C)COP(=O)(O)OP(=O)(O)OC[C@@H]1[C@H]([C@H]([C@@H](O1)N2C=NC3=C(N=CN=C32)N)O)OP(=O)(O)O)O', 'C1C=CN(C=C1C(=O)N)[C@H]2[C@@H]([C@@H]([C@H](O2)COP(=O)(O)OP(=O)(O)OC[C@@H]3[C@H]([C@H]([C@@H](O3)N4C=NC5=C(N=CN=C54)N)OP(=O)(O)O)O)O)O', '[H+]']	[]
1905	740023	1.1.1.100	acetoacetyl-CoA + NADPH + H+	?	28126742.0	The ketoacyl-acyl carrier protein (ACP) reductase FabG catalyzes the NADPH/NADH dependent reduction of β-ketoacyl-ACP substrates to β-hydroxyacyl-ACP products, the first reductive step in the fatty acid biosynthesis elongation cycle. FabG proteins are ubiquitous in bacteria and are part of the type II fatty acid synthase system. Mining the	['acetoacetyl-CoA', 'NADPH', 'H+']	['?']	['CC(=O)CC(=O)SCCNC(=O)CCNC(=O)[C@@H](C(C)(C)COP(=O)(O)OP(=O)(O)OC[C@@H]1[C@H]([C@H]([C@@H](O1)N2C=NC3=C(N=CN=C32)N)O)OP(=O)(O)O)O', 'C1C=CN(C=C1C(=O)N)[C@H]2[C@@H]([C@@H]([C@H](O2)COP(=O)(O)OP(=O)(O)OC[C@@H]3[C@H]([C@H]([C@@H](O3)N4C=NC5=C(N=CN=C54)N)OP(=O)(O)O)O)O)O', '[H+]']	[]
1906	285683	1.1.1.100	acetoacetyl-N-cysteamine + NADPH	D-3-hydroxybutyryl-N-cysteamine + NADP+	10801480.0	beta-Keto acyl carrier protein reductase (BKR) catalyzes the pyridine-nucleotide-dependent reduction of a 3-oxoacyl form of acyl carrier protein (ACP), the first reductive step in de novo fatty acid biosynthesis and a reaction often performed in polyketide biosynthesis. The Brassica napus BKR enzyme is NADPH-dependent and forms part of a dissociable type II fatty acid synthetase (FAS). Significant sequence similarity is observed with enoyl acyl carrier protein reductase (ENR), the other reductase of FAS, and the short-chain alcohol dehydrogenase (SDR) family.	['acetoacetyl-N-cysteamine', 'NADPH']	['D-3-hydroxybutyryl-N-cysteamine', 'NADP+']	['C1C=CN(C=C1C(=O)N)[C@H]2[C@@H]([C@@H]([C@H](O2)COP(=O)(O)OP(=O)(O)OC[C@@H]3[C@H]([C@H]([C@@H](O3)N4C=NC5=C(N=CN=C54)N)OP(=O)(O)O)O)O)O']	['C1=CC(=C[N+](=C1)[C@H]2[C@@H]([C@@H]([C@H](O2)COP(=O)(O)OP(=O)(O)OC[C@@H]3[C@H]([C@H]([C@@H](O3)N4C=NC5=C(N=CN=C54)N)OP(=O)(O)O)O)O)O)C(=O)N']
1907	285670	1.1.1.100	acetoacetyl-N-cysteamine + NADPH	D-3-hydroxybutyryl-N-cysteamine + NADP+	0.0		['acetoacetyl-N-cysteamine', 'NADPH']	['D-3-hydroxybutyryl-N-cysteamine', 'NADP+']	['C1C=CN(C=C1C(=O)N)[C@H]2[C@@H]([C@@H]([C@H](O2)COP(=O)(O)OP(=O)(O)OC[C@@H]3[C@H]([C@H]([C@@H](O3)N4C=NC5=C(N=CN=C54)N)OP(=O)(O)O)O)O)O']	['C1=CC(=C[N+](=C1)[C@H]2[C@@H]([C@@H]([C@H](O2)COP(=O)(O)OP(=O)(O)OC[C@@H]3[C@H]([C@H]([C@@H](O3)N4C=NC5=C(N=CN=C54)N)OP(=O)(O)O)O)O)O)C(=O)N']
1908	285673	1.1.1.100	acetoacetyl-N-cysteamine + NADPH	D-3-hydroxybutyryl-N-cysteamine + NADP+	1562581.0	3-Oxoacyl-[ACP] reductase (E.C. 1.1.1.100, alternatively known as beta-ketoacyl-[ACP] reductase), a component of fatty acid synthetase has been purified from seeds of rape by ammonium sulphate fractionation, Procion Red H-E3B chromatography, FPLC gel filtration and high performance hydroxyapatite chromatography. The purified enzyme appears on SDS-PAGE as a number of 20-30 kDa components and has a strong tendency to exist in a dimeric form, particularly when dithiothreitol is not present to reduce disulphide bonds. Cleveland mapping and cross-reactivity with antiserum raised against avocado 3-oxoacyl-[ACP] reductase both indicate that the multiple components have similar primary structures. On gel filtration the enzyme appears to have a molecular mass of 120 kDa suggesting that the native structure is tetrameric. The enzyme has a strong preference for the acetoacetyl ester of acyl carrier protein (Km = 3 microM) over the corresponding esters of the model substrates N-acetyl cysteamine (Km = 35 mM) and CoA (Km = 261 microM). It is inactivated by dilution but this can be partly prevented by the inclusion of NADPH. Using an antiserum prepared against avocado 3-oxoacyl-[ACP] reductase, the enzyme has been visualised inside the plastids of rape embryo and leaf tissues by immunoelectron microscopy. Amino acid sequencing of two peptides prepared by digestion of the purified enzyme with trypsin showed strong similarities with 3-oxoacyl-[ACP] reductase from avocado pear and the Nod G gene product from Rhizobium meliloti.	['acetoacetyl-N-cysteamine', 'NADPH']	['D-3-hydroxybutyryl-N-cysteamine', 'NADP+']	['C1C=CN(C=C1C(=O)N)[C@H]2[C@@H]([C@@H]([C@H](O2)COP(=O)(O)OP(=O)(O)OC[C@@H]3[C@H]([C@H]([C@@H](O3)N4C=NC5=C(N=CN=C54)N)OP(=O)(O)O)O)O)O']	['C1=CC(=C[N+](=C1)[C@H]2[C@@H]([C@@H]([C@H](O2)COP(=O)(O)OP(=O)(O)OC[C@@H]3[C@H]([C@H]([C@@H](O3)N4C=NC5=C(N=CN=C54)N)OP(=O)(O)O)O)O)O)C(=O)N']
1909	285683	1.1.1.100	acetoacetyl-N-cysteamine + NADPH	D-3-hydroxybutyryl-N-cysteamine + NADP+	10801480.0	beta-Keto acyl carrier protein reductase (BKR) catalyzes the pyridine-nucleotide-dependent reduction of a 3-oxoacyl form of acyl carrier protein (ACP), the first reductive step in de novo fatty acid biosynthesis and a reaction often performed in polyketide biosynthesis. The Brassica napus BKR enzyme is NADPH-dependent and forms part of a dissociable type II fatty acid synthetase (FAS). Significant sequence similarity is observed with enoyl acyl carrier protein reductase (ENR), the other reductase of FAS, and the short-chain alcohol dehydrogenase (SDR) family.	['acetoacetyl-N-cysteamine', 'NADPH']	['D-3-hydroxybutyryl-N-cysteamine', 'NADP+']	['C1C=CN(C=C1C(=O)N)[C@H]2[C@@H]([C@@H]([C@H](O2)COP(=O)(O)OP(=O)(O)OC[C@@H]3[C@H]([C@H]([C@@H](O3)N4C=NC5=C(N=CN=C54)N)OP(=O)(O)O)O)O)O']	['C1=CC(=C[N+](=C1)[C@H]2[C@@H]([C@@H]([C@H](O2)COP(=O)(O)OP(=O)(O)OC[C@@H]3[C@H]([C@H]([C@@H](O3)N4C=NC5=C(N=CN=C54)N)OP(=O)(O)O)O)O)O)C(=O)N']
1910	285670	1.1.1.100	acetoacetyl-N-cysteamine + NADPH	D-3-hydroxybutyryl-N-cysteamine + NADP+	0.0		['acetoacetyl-N-cysteamine', 'NADPH']	['D-3-hydroxybutyryl-N-cysteamine', 'NADP+']	['C1C=CN(C=C1C(=O)N)[C@H]2[C@@H]([C@@H]([C@H](O2)COP(=O)(O)OP(=O)(O)OC[C@@H]3[C@H]([C@H]([C@@H](O3)N4C=NC5=C(N=CN=C54)N)OP(=O)(O)O)O)O)O']	['C1=CC(=C[N+](=C1)[C@H]2[C@@H]([C@@H]([C@H](O2)COP(=O)(O)OP(=O)(O)OC[C@@H]3[C@H]([C@H]([C@@H](O3)N4C=NC5=C(N=CN=C54)N)OP(=O)(O)O)O)O)O)C(=O)N']
1911	285674	1.1.1.100	acetoacetyl-N-cysteamine + NADPH	D-3-hydroxybutyryl-N-cysteamine + NADP+	2244875.0	The NADPH-linked 3-oxoacyl-(acyl-carrier protein) (ACP) reductase (EC 1.1.1.100), also known as 'beta-ketoacyl-ACP reductase', has been purified from the mesocarp of mature avocado pears (Persea americana). The enzyme is inactivated by low ionic strength and low temperature. On SDS/PAGE under reducing conditions, purified 3-oxoacyl-ACP reductase migrated as a single polypeptide giving a molecular mass of 28 kDa. Gel-filtration chromatography gave an apparent native molecular mass of 130 kDa, suggesting that the enzyme is tetrameric. The enzyme is inactivated by dilution, but some protection is afforded by the presence of NADPH. Kinetic constants have been determined using synthetic analogues as well as the natural ACP substrate. It exhibits a broad pH optimum around neutrality. Phenylglyoxal inactivates the enzyme, and partial protection is given by 1 mM-NADPH. Antibodies have been raised against the protein, which were used to localize it using immunogold electron microscopy. It is localized in plastids. N-Terminal amino-acid-sequence analysis was performed on the enzyme, and it shows close structural similarity with cytochrome f. Internal amino-acid-sequence data, derived from tryptic peptides, shows similarity with the putative gene products encoded by the nodG gene from the nitrogen-fixing bacterium Rhizobium meliloti and the gra III act III genes from Streptomyces spp.	['acetoacetyl-N-cysteamine', 'NADPH']	['D-3-hydroxybutyryl-N-cysteamine', 'NADP+']	['C1C=CN(C=C1C(=O)N)[C@H]2[C@@H]([C@@H]([C@H](O2)COP(=O)(O)OP(=O)(O)OC[C@@H]3[C@H]([C@H]([C@@H](O3)N4C=NC5=C(N=CN=C54)N)OP(=O)(O)O)O)O)O']	['C1=CC(=C[N+](=C1)[C@H]2[C@@H]([C@@H]([C@H](O2)COP(=O)(O)OP(=O)(O)OC[C@@H]3[C@H]([C@H]([C@@H](O3)N4C=NC5=C(N=CN=C54)N)OP(=O)(O)O)O)O)O)C(=O)N']
1912	285683	1.1.1.100	acetoacetyl-[acyl-carrier protein] + NADPH	D-beta-hydroxybutyryl-[acyl-carrier protein] + NADP+	10801480.0	beta-Keto acyl carrier protein reductase (BKR) catalyzes the pyridine-nucleotide-dependent reduction of a 3-oxoacyl form of acyl carrier protein (ACP), the first reductive step in de novo fatty acid biosynthesis and a reaction often performed in polyketide biosynthesis. The Brassica napus BKR enzyme is NADPH-dependent and forms part of a dissociable type II fatty acid synthetase (FAS). Significant sequence similarity is observed with enoyl acyl carrier protein reductase (ENR), the other reductase of FAS, and the short-chain alcohol dehydrogenase (SDR) family.	['acetoacetyl-[acyl-carrier protein]', 'NADPH']	['D-beta-hydroxybutyryl-[acyl-carrier protein]', 'NADP+']	['C1C=CN(C=C1C(=O)N)[C@H]2[C@@H]([C@@H]([C@H](O2)COP(=O)(O)OP(=O)(O)OC[C@@H]3[C@H]([C@H]([C@@H](O3)N4C=NC5=C(N=CN=C54)N)OP(=O)(O)O)O)O)O']	['C1=CC(=C[N+](=C1)[C@H]2[C@@H]([C@@H]([C@H](O2)COP(=O)(O)OP(=O)(O)OC[C@@H]3[C@H]([C@H]([C@@H](O3)N4C=NC5=C(N=CN=C54)N)OP(=O)(O)O)O)O)O)C(=O)N']
1913	285668	1.1.1.100	acetoacetyl-[acyl-carrier protein] + NADPH	D-beta-hydroxybutyryl-[acyl-carrier protein] + NADP+	6756317.0		['acetoacetyl-[acyl-carrier protein]', 'NADPH']	['D-beta-hydroxybutyryl-[acyl-carrier protein]', 'NADP+']	['C1C=CN(C=C1C(=O)N)[C@H]2[C@@H]([C@@H]([C@H](O2)COP(=O)(O)OP(=O)(O)OC[C@@H]3[C@H]([C@H]([C@@H](O3)N4C=NC5=C(N=CN=C54)N)OP(=O)(O)O)O)O)O']	['C1=CC(=C[N+](=C1)[C@H]2[C@@H]([C@@H]([C@H](O2)COP(=O)(O)OP(=O)(O)OC[C@@H]3[C@H]([C@H]([C@@H](O3)N4C=NC5=C(N=CN=C54)N)OP(=O)(O)O)O)O)O)C(=O)N']
1914	285672	1.1.1.100	acetoacetyl-[acyl-carrier protein] + NADPH	D-beta-hydroxybutyryl-[acyl-carrier protein] + NADP+	4381013.0		['acetoacetyl-[acyl-carrier protein]', 'NADPH']	['D-beta-hydroxybutyryl-[acyl-carrier protein]', 'NADP+']	['C1C=CN(C=C1C(=O)N)[C@H]2[C@@H]([C@@H]([C@H](O2)COP(=O)(O)OP(=O)(O)OC[C@@H]3[C@H]([C@H]([C@@H](O3)N4C=NC5=C(N=CN=C54)N)OP(=O)(O)O)O)O)O']	['C1=CC(=C[N+](=C1)[C@H]2[C@@H]([C@@H]([C@H](O2)COP(=O)(O)OP(=O)(O)OC[C@@H]3[C@H]([C@H]([C@@H](O3)N4C=NC5=C(N=CN=C54)N)OP(=O)(O)O)O)O)O)C(=O)N']
1915	285677	1.1.1.100	acetoacetyl-[acyl-carrier protein] + NADPH	D-beta-hydroxybutyryl-[acyl-carrier protein] + NADP+	16662382.0	The molecular organization of fatty acid synthetase system in spinach (Spinacia oleracea L. var. Viroflay) leaves was examined by a procedure similar to that employed for the safflower system (Carthamus tinctorius var. UC-1). The crude extract contained all the component activities (acetyl-CoA:ACP transacylase, malonyl-CoA:ACP transacylase, beta-ketoacyl-ACP synthetase, beta-ketoacyl-ACP reductase, beta-hydroxyacyl-ACP dehydrase, and enoyl-ACP reductase [I]) involved in the synthesis of fatty acids, but enoyl-ACP reductase (II) present in safflower seeds extract could not be detected spectrophotometrically. By polyethylene glycol fractionation followed by several chromatographic procedures, i.e. Sephadex G-200, hydroxyapatite, and blue-agarose, the component enzymes were clearly separated from one another. Properties of beta-ketoacyl-ACP reductase, beta-hydroxyacyl-ACP dehydrase, and enoyl-ACP reductase (I) from spinach were compared with the same enzymes in safflower seeds and Escherichia coli.From these results, it was concluded that the fatty acid synthetase system of spinach leaves, as well as that of safflower seeds, was nonassociated and similar to the Escherichia coli system.	['acetoacetyl-[acyl-carrier protein]', 'NADPH']	['D-beta-hydroxybutyryl-[acyl-carrier protein]', 'NADP+']	['C1C=CN(C=C1C(=O)N)[C@H]2[C@@H]([C@@H]([C@H](O2)COP(=O)(O)OP(=O)(O)OC[C@@H]3[C@H]([C@H]([C@@H](O3)N4C=NC5=C(N=CN=C54)N)OP(=O)(O)O)O)O)O']	['C1=CC(=C[N+](=C1)[C@H]2[C@@H]([C@@H]([C@H](O2)COP(=O)(O)OP(=O)(O)OC[C@@H]3[C@H]([C@H]([C@@H](O3)N4C=NC5=C(N=CN=C54)N)OP(=O)(O)O)O)O)O)C(=O)N']
1916	285668	1.1.1.100	acetoacetyl-[acyl-carrier protein] + NADPH	D-beta-hydroxybutyryl-[acyl-carrier protein] + NADP+	6756317.0		['acetoacetyl-[acyl-carrier protein]', 'NADPH']	['D-beta-hydroxybutyryl-[acyl-carrier protein]', 'NADP+']	['C1C=CN(C=C1C(=O)N)[C@H]2[C@@H]([C@@H]([C@H](O2)COP(=O)(O)OP(=O)(O)OC[C@@H]3[C@H]([C@H]([C@@H](O3)N4C=NC5=C(N=CN=C54)N)OP(=O)(O)O)O)O)O']	['C1=CC(=C[N+](=C1)[C@H]2[C@@H]([C@@H]([C@H](O2)COP(=O)(O)OP(=O)(O)OC[C@@H]3[C@H]([C@H]([C@@H](O3)N4C=NC5=C(N=CN=C54)N)OP(=O)(O)O)O)O)O)C(=O)N']
1917	285673	1.1.1.100	acetoacetyl-[acyl-carrier protein] + NADPH	D-beta-hydroxybutyryl-[acyl-carrier protein] + NADP+	1562581.0	3-Oxoacyl-[ACP] reductase (E.C. 1.1.1.100, alternatively known as beta-ketoacyl-[ACP] reductase), a component of fatty acid synthetase has been purified from seeds of rape by ammonium sulphate fractionation, Procion Red H-E3B chromatography, FPLC gel filtration and high performance hydroxyapatite chromatography. The purified enzyme appears on SDS-PAGE as a number of 20-30 kDa components and has a strong tendency to exist in a dimeric form, particularly when dithiothreitol is not present to reduce disulphide bonds. Cleveland mapping and cross-reactivity with antiserum raised against avocado 3-oxoacyl-[ACP] reductase both indicate that the multiple components have similar primary structures. On gel filtration the enzyme appears to have a molecular mass of 120 kDa suggesting that the native structure is tetrameric. The enzyme has a strong preference for the acetoacetyl ester of acyl carrier protein (Km = 3 microM) over the corresponding esters of the model substrates N-acetyl cysteamine (Km = 35 mM) and CoA (Km = 261 microM). It is inactivated by dilution but this can be partly prevented by the inclusion of NADPH. Using an antiserum prepared against avocado 3-oxoacyl-[ACP] reductase, the enzyme has been visualised inside the plastids of rape embryo and leaf tissues by immunoelectron microscopy. Amino acid sequencing of two peptides prepared by digestion of the purified enzyme with trypsin showed strong similarities with 3-oxoacyl-[ACP] reductase from avocado pear and the Nod G gene product from Rhizobium meliloti.	['acetoacetyl-[acyl-carrier protein]', 'NADPH']	['D-beta-hydroxybutyryl-[acyl-carrier protein]', 'NADP+']	['C1C=CN(C=C1C(=O)N)[C@H]2[C@@H]([C@@H]([C@H](O2)COP(=O)(O)OP(=O)(O)OC[C@@H]3[C@H]([C@H]([C@@H](O3)N4C=NC5=C(N=CN=C54)N)OP(=O)(O)O)O)O)O']	['C1=CC(=C[N+](=C1)[C@H]2[C@@H]([C@@H]([C@H](O2)COP(=O)(O)OP(=O)(O)OC[C@@H]3[C@H]([C@H]([C@@H](O3)N4C=NC5=C(N=CN=C54)N)OP(=O)(O)O)O)O)O)C(=O)N']
1918	285683	1.1.1.100	acetoacetyl-[acyl-carrier protein] + NADPH	D-beta-hydroxybutyryl-[acyl-carrier protein] + NADP+	10801480.0	beta-Keto acyl carrier protein reductase (BKR) catalyzes the pyridine-nucleotide-dependent reduction of a 3-oxoacyl form of acyl carrier protein (ACP), the first reductive step in de novo fatty acid biosynthesis and a reaction often performed in polyketide biosynthesis. The Brassica napus BKR enzyme is NADPH-dependent and forms part of a dissociable type II fatty acid synthetase (FAS). Significant sequence similarity is observed with enoyl acyl carrier protein reductase (ENR), the other reductase of FAS, and the short-chain alcohol dehydrogenase (SDR) family.	['acetoacetyl-[acyl-carrier protein]', 'NADPH']	['D-beta-hydroxybutyryl-[acyl-carrier protein]', 'NADP+']	['C1C=CN(C=C1C(=O)N)[C@H]2[C@@H]([C@@H]([C@H](O2)COP(=O)(O)OP(=O)(O)OC[C@@H]3[C@H]([C@H]([C@@H](O3)N4C=NC5=C(N=CN=C54)N)OP(=O)(O)O)O)O)O']	['C1=CC(=C[N+](=C1)[C@H]2[C@@H]([C@@H]([C@H](O2)COP(=O)(O)OP(=O)(O)OC[C@@H]3[C@H]([C@H]([C@@H](O3)N4C=NC5=C(N=CN=C54)N)OP(=O)(O)O)O)O)O)C(=O)N']
1919	285674	1.1.1.100	acetoacetyl-[acyl-carrier protein] + NADPH	D-beta-hydroxybutyryl-[acyl-carrier protein] + NADP+	2244875.0	The NADPH-linked 3-oxoacyl-(acyl-carrier protein) (ACP) reductase (EC 1.1.1.100), also known as 'beta-ketoacyl-ACP reductase', has been purified from the mesocarp of mature avocado pears (Persea americana). The enzyme is inactivated by low ionic strength and low temperature. On SDS/PAGE under reducing conditions, purified 3-oxoacyl-ACP reductase migrated as a single polypeptide giving a molecular mass of 28 kDa. Gel-filtration chromatography gave an apparent native molecular mass of 130 kDa, suggesting that the enzyme is tetrameric. The enzyme is inactivated by dilution, but some protection is afforded by the presence of NADPH. Kinetic constants have been determined using synthetic analogues as well as the natural ACP substrate. It exhibits a broad pH optimum around neutrality. Phenylglyoxal inactivates the enzyme, and partial protection is given by 1 mM-NADPH. Antibodies have been raised against the protein, which were used to localize it using immunogold electron microscopy. It is localized in plastids. N-Terminal amino-acid-sequence analysis was performed on the enzyme, and it shows close structural similarity with cytochrome f. Internal amino-acid-sequence data, derived from tryptic peptides, shows similarity with the putative gene products encoded by the nodG gene from the nitrogen-fixing bacterium Rhizobium meliloti and the gra III act III genes from Streptomyces spp.	['acetoacetyl-[acyl-carrier protein]', 'NADPH']	['D-beta-hydroxybutyryl-[acyl-carrier protein]', 'NADP+']	['C1C=CN(C=C1C(=O)N)[C@H]2[C@@H]([C@@H]([C@H](O2)COP(=O)(O)OP(=O)(O)OC[C@@H]3[C@H]([C@H]([C@@H](O3)N4C=NC5=C(N=CN=C54)N)OP(=O)(O)O)O)O)O']	['C1=CC(=C[N+](=C1)[C@H]2[C@@H]([C@@H]([C@H](O2)COP(=O)(O)OP(=O)(O)OC[C@@H]3[C@H]([C@H]([C@@H](O3)N4C=NC5=C(N=CN=C54)N)OP(=O)(O)O)O)O)O)C(=O)N']
1920	285669	1.1.1.100	acetoacetyl-[acyl-carrier protein] + NADPH	D-beta-hydroxybutyryl-[acyl-carrier protein] + NADP+	7125663.0		['acetoacetyl-[acyl-carrier protein]', 'NADPH']	['D-beta-hydroxybutyryl-[acyl-carrier protein]', 'NADP+']	['C1C=CN(C=C1C(=O)N)[C@H]2[C@@H]([C@@H]([C@H](O2)COP(=O)(O)OP(=O)(O)OC[C@@H]3[C@H]([C@H]([C@@H](O3)N4C=NC5=C(N=CN=C54)N)OP(=O)(O)O)O)O)O']	['C1=CC(=C[N+](=C1)[C@H]2[C@@H]([C@@H]([C@H](O2)COP(=O)(O)OP(=O)(O)OC[C@@H]3[C@H]([C@H]([C@@H](O3)N4C=NC5=C(N=CN=C54)N)OP(=O)(O)O)O)O)O)C(=O)N']
1921	285670	1.1.1.100	acetoacetyl-[acyl-carrier protein] + NADPH	D-beta-hydroxybutyryl-[acyl-carrier protein] + NADP+	0.0		['acetoacetyl-[acyl-carrier protein]', 'NADPH']	['D-beta-hydroxybutyryl-[acyl-carrier protein]', 'NADP+']	['C1C=CN(C=C1C(=O)N)[C@H]2[C@@H]([C@@H]([C@H](O2)COP(=O)(O)OP(=O)(O)OC[C@@H]3[C@H]([C@H]([C@@H](O3)N4C=NC5=C(N=CN=C54)N)OP(=O)(O)O)O)O)O']	['C1=CC(=C[N+](=C1)[C@H]2[C@@H]([C@@H]([C@H](O2)COP(=O)(O)OP(=O)(O)OC[C@@H]3[C@H]([C@H]([C@@H](O3)N4C=NC5=C(N=CN=C54)N)OP(=O)(O)O)O)O)O)C(=O)N']
1922	285670	1.1.1.100	acetoacetyl-[acyl-carrier protein] + NADPH	D-beta-hydroxybutyryl-[acyl-carrier protein] + NADP+	0.0		['acetoacetyl-[acyl-carrier protein]', 'NADPH']	['D-beta-hydroxybutyryl-[acyl-carrier protein]', 'NADP+']	['C1C=CN(C=C1C(=O)N)[C@H]2[C@@H]([C@@H]([C@H](O2)COP(=O)(O)OP(=O)(O)OC[C@@H]3[C@H]([C@H]([C@@H](O3)N4C=NC5=C(N=CN=C54)N)OP(=O)(O)O)O)O)O']	['C1=CC(=C[N+](=C1)[C@H]2[C@@H]([C@@H]([C@H](O2)COP(=O)(O)OP(=O)(O)OC[C@@H]3[C@H]([C@H]([C@@H](O3)N4C=NC5=C(N=CN=C54)N)OP(=O)(O)O)O)O)O)C(=O)N']
1923	703630	1.1.1.100	acetoacetyl-[acyl-carrier protein] + NADPH	D-beta-hydroxybutyryl-[acyl-carrier protein] + NADP+	18721141.0	The type II fatty acid synthase (FAS) pathway of Plasmodium falciparum is a validated unique target for developing novel antimalarials, due to its intrinsic differences from the typeI pathway operating in humans. beta-Ketoacyl acyl carrier protein (ACP) reductase (FabG) performs the NADPH-dependent reduction of beta-ketoacyl-ACP to beta-hydroxyacyl-ACP, the first reductive step in the elongation cycle of fatty acid biosynthesis. In this article, we report intensive studies on the direct interactions of Plasmodium FabG and Plasmodium ACP in solution, in the presence and absence of its cofactor, NADPH, by monitoring the change in intrinsic fluorescence of P.falciparum FabG (PfFabG) and by surface plasmon resonance. To address the issue of the importance of the residues involved in strong, specific and stoichiometric binding of PfFabG to P.falciparum ACP (PfACP), we mutated Arg187, Arg190 and Arg230 of PfFabG. The activities of the mutants were assessed using both an ACP-dependent and an ACP-independent assay. The affinities of all the PfFabG mutants for acetoacetyl-ACP (the physiological substrate) were reduced to different extents as compared to wild-type PfFabG, but were equally active in biochemical assays with the substrate analog acetoacetyl-CoA. Kinetic analysis and studies of direct binding between PfFabG and PfACP confirmed the identification of Arg187 and Arg230 as critical residues for the PfFabG-PfACP interactions. Our studies thus reveal the significance of the positively charged/hydrophobic patch located adjacent to the active site cavities of PfFabG for interactions with PfACP.	['acetoacetyl-[acyl-carrier protein]', 'NADPH']	['D-beta-hydroxybutyryl-[acyl-carrier protein]', 'NADP+']	['C1C=CN(C=C1C(=O)N)[C@H]2[C@@H]([C@@H]([C@H](O2)COP(=O)(O)OP(=O)(O)OC[C@@H]3[C@H]([C@H]([C@@H](O3)N4C=NC5=C(N=CN=C54)N)OP(=O)(O)O)O)O)O']	['C1=CC(=C[N+](=C1)[C@H]2[C@@H]([C@@H]([C@H](O2)COP(=O)(O)OP(=O)(O)OC[C@@H]3[C@H]([C@H]([C@@H](O3)N4C=NC5=C(N=CN=C54)N)OP(=O)(O)O)O)O)O)C(=O)N']
1924	701783	1.1.1.100	acetophenone + NADPH	? + NADP+	18791006.0	A new ketoreductase useful for asymmetric synthesis of chiral alcohols was identified in the cyanobacterium Synechococcus sp. strain PCC 7942. Mass spectrometry of trypsin-digested peptides identified the protein as 3-ketoacyl-[acyl-carrier-protein] reductase (KR) (EC 1.1.1.100). The gene, referred to as fabG, was cloned, functionally expressed in Escherichia coli, and subsequently purified to homogeneity. The enzyme displayed a temperature optimum at 44 degrees C and a broad pH optimum between pH 7 and pH 9. The NADPH-dependent KR was able to asymmetrically reduce a variety of prochiral ketones with good to excellent enantioselectivities (>99.8%). The KR showed particular high specific activity for asymmetric reduction of ethyl 4-chloroacetoacetate (38.29 +/- 2.15 U mg(-1)) and 2',3',4',5',6'-pentafluoroacetophenone (8.57 +/- 0.49 U mg(-1)) to the corresponding (S)-alcohols. In comparison with an established industrial enzyme like the alcohol dehydrogenase from Lactobacillus brevis, the KR showed seven-times-higher activity toward 2',3',4',5',6'-pentafluoroacetophenone, with a remarkably higher enantiomeric excess (>99.8% [S] versus 43.3% [S]).	['acetophenone', 'NADPH']	['?', 'NADP+']	['CC(=O)C1=CC=CC=C1', 'C1C=CN(C=C1C(=O)N)[C@H]2[C@@H]([C@@H]([C@H](O2)COP(=O)(O)OP(=O)(O)OC[C@@H]3[C@H]([C@H]([C@@H](O3)N4C=NC5=C(N=CN=C54)N)OP(=O)(O)O)O)O)O']	['C1=CC(=C[N+](=C1)[C@H]2[C@@H]([C@@H]([C@H](O2)COP(=O)(O)OP(=O)(O)OC[C@@H]3[C@H]([C@H]([C@@H](O3)N4C=NC5=C(N=CN=C54)N)OP(=O)(O)O)O)O)O)C(=O)N']
1925	701783	1.1.1.100	alpha-chloroacetophenone + NADPH	? + NADP+	18791006.0	A new ketoreductase useful for asymmetric synthesis of chiral alcohols was identified in the cyanobacterium Synechococcus sp. strain PCC 7942. Mass spectrometry of trypsin-digested peptides identified the protein as 3-ketoacyl-[acyl-carrier-protein] reductase (KR) (EC 1.1.1.100). The gene, referred to as fabG, was cloned, functionally expressed in Escherichia coli, and subsequently purified to homogeneity. The enzyme displayed a temperature optimum at 44 degrees C and a broad pH optimum between pH 7 and pH 9. The NADPH-dependent KR was able to asymmetrically reduce a variety of prochiral ketones with good to excellent enantioselectivities (>99.8%). The KR showed particular high specific activity for asymmetric reduction of ethyl 4-chloroacetoacetate (38.29 +/- 2.15 U mg(-1)) and 2',3',4',5',6'-pentafluoroacetophenone (8.57 +/- 0.49 U mg(-1)) to the corresponding (S)-alcohols. In comparison with an established industrial enzyme like the alcohol dehydrogenase from Lactobacillus brevis, the KR showed seven-times-higher activity toward 2',3',4',5',6'-pentafluoroacetophenone, with a remarkably higher enantiomeric excess (>99.8% [S] versus 43.3% [S]).	['alpha-chloroacetophenone', 'NADPH']	['?', 'NADP+']	['C1=CC=C(C=C1)C(=O)CCl', 'C1C=CN(C=C1C(=O)N)[C@H]2[C@@H]([C@@H]([C@H](O2)COP(=O)(O)OP(=O)(O)OC[C@@H]3[C@H]([C@H]([C@@H](O3)N4C=NC5=C(N=CN=C54)N)OP(=O)(O)O)O)O)O']	['C1=CC(=C[N+](=C1)[C@H]2[C@@H]([C@@H]([C@H](O2)COP(=O)(O)OP(=O)(O)OC[C@@H]3[C@H]([C@H]([C@@H](O3)N4C=NC5=C(N=CN=C54)N)OP(=O)(O)O)O)O)O)C(=O)N']
1926	655871	1.1.1.100	beta-ketoacyl-[acyl-carrier protein] + NADPH	beta-hydroxyacyl-[acyl-carrier protein] + NADP+	14996818.0	FabG, beta-ketoacyl-acyl carrier protein (ACP) reductase, performs the NADPH-dependent reduction of beta-ketoacyl-ACP substrates to beta-hydroxyacyl-ACP products, the first reductive step in the elongation cycle of fatty acid biosynthesis. We report the first documented fabG mutants and their characterization. By chemical mutagenesis followed by a tritium suicide procedure, we obtained three conditionally lethal temperature-sensitive fabG mutants. The Escherichia coli [fabG (Ts)] mutant contains two point mutations: A154T and E233K. The beta-ketoacyl-ACP reductase activity of this mutant was extremely thermolabile, and the rate of fatty acid synthesis measured in vivo was inhibited upon shift to the nonpermissive temperature. Moreover, synthesis of the acyl-ACP intermediates of the pathway was inhibited upon shift of mutant cultures to the nonpermissive temperature, indicating blockage of the synthetic cycle. Similar results were observed for in vitro fatty acid synthesis. Complementation analysis revealed that only the E233K mutation was required to give the temperature-sensitive growth phenotype. In the two Salmonella enterica serovar Typhimurium fabG(Ts) mutants one strain had a single point mutation, S224F, whereas the second strain contained two mutations (M125I and A223T). All of the altered residues of the FabG mutant proteins are located on or near the twofold axes of symmetry at the dimer interfaces in this homotetrameric protein, suggesting that the quaternary structures of the mutant FabG proteins may be disrupted at the nonpermissive temperature.	['beta-ketoacyl-[acyl-carrier protein]', 'NADPH']	['beta-hydroxyacyl-[acyl-carrier protein]', 'NADP+']	['C1C=CN(C=C1C(=O)N)[C@H]2[C@@H]([C@@H]([C@H](O2)COP(=O)(O)OP(=O)(O)OC[C@@H]3[C@H]([C@H]([C@@H](O3)N4C=NC5=C(N=CN=C54)N)OP(=O)(O)O)O)O)O']	['C1=CC(=C[N+](=C1)[C@H]2[C@@H]([C@@H]([C@H](O2)COP(=O)(O)OP(=O)(O)OC[C@@H]3[C@H]([C@H]([C@@H](O3)N4C=NC5=C(N=CN=C54)N)OP(=O)(O)O)O)O)O)C(=O)N']
1927	655871	1.1.1.100	beta-ketoacyl-[acyl-carrier protein] + NADPH	beta-hydroxyacyl-[acyl-carrier protein] + NADP+	14996818.0	FabG, beta-ketoacyl-acyl carrier protein (ACP) reductase, performs the NADPH-dependent reduction of beta-ketoacyl-ACP substrates to beta-hydroxyacyl-ACP products, the first reductive step in the elongation cycle of fatty acid biosynthesis. We report the first documented fabG mutants and their characterization. By chemical mutagenesis followed by a tritium suicide procedure, we obtained three conditionally lethal temperature-sensitive fabG mutants. The Escherichia coli [fabG (Ts)] mutant contains two point mutations: A154T and E233K. The beta-ketoacyl-ACP reductase activity of this mutant was extremely thermolabile, and the rate of fatty acid synthesis measured in vivo was inhibited upon shift to the nonpermissive temperature. Moreover, synthesis of the acyl-ACP intermediates of the pathway was inhibited upon shift of mutant cultures to the nonpermissive temperature, indicating blockage of the synthetic cycle. Similar results were observed for in vitro fatty acid synthesis. Complementation analysis revealed that only the E233K mutation was required to give the temperature-sensitive growth phenotype. In the two Salmonella enterica serovar Typhimurium fabG(Ts) mutants one strain had a single point mutation, S224F, whereas the second strain contained two mutations (M125I and A223T). All of the altered residues of the FabG mutant proteins are located on or near the twofold axes of symmetry at the dimer interfaces in this homotetrameric protein, suggesting that the quaternary structures of the mutant FabG proteins may be disrupted at the nonpermissive temperature.	['beta-ketoacyl-[acyl-carrier protein]', 'NADPH']	['beta-hydroxyacyl-[acyl-carrier protein]', 'NADP+']	['C1C=CN(C=C1C(=O)N)[C@H]2[C@@H]([C@@H]([C@H](O2)COP(=O)(O)OP(=O)(O)OC[C@@H]3[C@H]([C@H]([C@@H](O3)N4C=NC5=C(N=CN=C54)N)OP(=O)(O)O)O)O)O']	['C1=CC(=C[N+](=C1)[C@H]2[C@@H]([C@@H]([C@H](O2)COP(=O)(O)OP(=O)(O)OC[C@@H]3[C@H]([C@H]([C@@H](O3)N4C=NC5=C(N=CN=C54)N)OP(=O)(O)O)O)O)O)C(=O)N']
1928	740023	1.1.1.100	beta-ketoacyl-[acyl-carrier protein] + NADPH + H+	beta-hydroxyacyl-[acyl-carrier protein] + NADP+	28126742.0	The ketoacyl-acyl carrier protein (ACP) reductase FabG catalyzes the NADPH/NADH dependent reduction of β-ketoacyl-ACP substrates to β-hydroxyacyl-ACP products, the first reductive step in the fatty acid biosynthesis elongation cycle. FabG proteins are ubiquitous in bacteria and are part of the type II fatty acid synthase system. Mining the	['beta-ketoacyl-[acyl-carrier protein]', 'NADPH', 'H+']	['beta-hydroxyacyl-[acyl-carrier protein]', 'NADP+']	['C1C=CN(C=C1C(=O)N)[C@H]2[C@@H]([C@@H]([C@H](O2)COP(=O)(O)OP(=O)(O)OC[C@@H]3[C@H]([C@H]([C@@H](O3)N4C=NC5=C(N=CN=C54)N)OP(=O)(O)O)O)O)O', '[H+]']	['C1=CC(=C[N+](=C1)[C@H]2[C@@H]([C@@H]([C@H](O2)COP(=O)(O)OP(=O)(O)OC[C@@H]3[C@H]([C@H]([C@@H](O3)N4C=NC5=C(N=CN=C54)N)OP(=O)(O)O)O)O)O)C(=O)N']
1929	740023	1.1.1.100	beta-ketoacyl-[acyl-carrier protein] + NADPH + H+	beta-hydroxyacyl-[acyl-carrier protein] + NADP+	28126742.0	The ketoacyl-acyl carrier protein (ACP) reductase FabG catalyzes the NADPH/NADH dependent reduction of β-ketoacyl-ACP substrates to β-hydroxyacyl-ACP products, the first reductive step in the fatty acid biosynthesis elongation cycle. FabG proteins are ubiquitous in bacteria and are part of the type II fatty acid synthase system. Mining the	['beta-ketoacyl-[acyl-carrier protein]', 'NADPH', 'H+']	['beta-hydroxyacyl-[acyl-carrier protein]', 'NADP+']	['C1C=CN(C=C1C(=O)N)[C@H]2[C@@H]([C@@H]([C@H](O2)COP(=O)(O)OP(=O)(O)OC[C@@H]3[C@H]([C@H]([C@@H](O3)N4C=NC5=C(N=CN=C54)N)OP(=O)(O)O)O)O)O', '[H+]']	['C1=CC(=C[N+](=C1)[C@H]2[C@@H]([C@@H]([C@H](O2)COP(=O)(O)OP(=O)(O)OC[C@@H]3[C@H]([C@H]([C@@H](O3)N4C=NC5=C(N=CN=C54)N)OP(=O)(O)O)O)O)O)C(=O)N']
1930	654725	1.1.1.100	beta-ketobutyryl-CoA + NADPH	beta-hydroxybutyryl-CoA + NADP+	15362862.0	The small genome of the Gram-positive bacterium Lactococcus lactis ssp. lactis IL1403 contains two genes that encode proteins annotated as homologues of Escherichia coli beta-hydroxyacyl-acyl carrier protein (ACP) reductase. E. coli fabG encodes beta-ketoacyl-acyl carrier protein (ACP) reductase, the enzyme responsible for the first reductive step of the fatty acid synthetic cycle. Both of the L. lactis genes are adjacent to (and predicted to be cotranscribed with) other genes that encode proteins having homology to known fatty acid synthetic enzymes. Such relationships have often been used to strengthen annotations based on sequence alignments. Annotation in the case of beta-ketoacyl-ACP reductase is particularly problematic because the protein is a member of a vast protein family, the short-chain alcohol dehydrogenase/reductase (SDR) family. The recent isolation of an E. coli fabG mutant strain encoding a conditionally active beta-ketoacyl-ACP reductase allowed physiological and biochemical testing of the putative L. lactishomologues. We report that expression of only one of the two L. lactis proteins (that annotated as FabG1) allows growth of the E. coli fabG strain under nonpermissive conditions and restores in vitro fatty acid synthetic ability to extracts of the mutant strain. Therefore, like E. coli, L. lactis has a single beta-ketoacyl-ACP reductase active with substrates of all fatty acid chain lengths. The second protein (annotated as FabG2), although inactive in fatty acid synthesis both in vivo and in vitro, was highly active in reduction of the model substrate, beta-ketobutyryl-CoA. As expected from work on the E. coli enzyme, the FabG1 beta-ketobutyryl-CoA reductase activity was inhibited by ACP (which blocks access to the active site) whereas the activity of FabG2 was unaffected by the presence of ACP. These results seem to be an example of a gene duplication event followed by divergence of one copy of the gene to encode a protein having a new function.	['beta-ketobutyryl-CoA', 'NADPH']	['beta-hydroxybutyryl-CoA', 'NADP+']	['CC(=O)CC(=O)SCCNC(=O)CCNC(=O)[C@H](O)C(C)(C)CO[P](O)(=O)O[P](O)(=O)OC[C@H]1O[C@H]([C@H](O)[C@@H]1O[P](O)(O)=O)n2cnc3c(N)ncnc23', 'C1C=CN(C=C1C(=O)N)[C@H]2[C@@H]([C@@H]([C@H](O2)COP(=O)(O)OP(=O)(O)OC[C@@H]3[C@H]([C@H]([C@@H](O3)N4C=NC5=C(N=CN=C54)N)OP(=O)(O)O)O)O)O']	['CC(CC(=O)SCCNC(=O)CCNC(=O)[C@@H](C(C)(C)COP(=O)(O)OP(=O)(O)OC[C@@H]1[C@H]([C@H]([C@@H](O1)N2C=NC3=C(N=CN=C32)N)O)OP(=O)(O)O)O)O', 'C1=CC(=C[N+](=C1)[C@H]2[C@@H]([C@@H]([C@H](O2)COP(=O)(O)OP(=O)(O)OC[C@@H]3[C@H]([C@H]([C@@H](O3)N4C=NC5=C(N=CN=C54)N)OP(=O)(O)O)O)O)O)C(=O)N']
1931	701783	1.1.1.100	ethyl 4-chloroacetoacetate + NADPH	? + NADP+	18791006.0	A new ketoreductase useful for asymmetric synthesis of chiral alcohols was identified in the cyanobacterium Synechococcus sp. strain PCC 7942. Mass spectrometry of trypsin-digested peptides identified the protein as 3-ketoacyl-[acyl-carrier-protein] reductase (KR) (EC 1.1.1.100). The gene, referred to as fabG, was cloned, functionally expressed in Escherichia coli, and subsequently purified to homogeneity. The enzyme displayed a temperature optimum at 44 degrees C and a broad pH optimum between pH 7 and pH 9. The NADPH-dependent KR was able to asymmetrically reduce a variety of prochiral ketones with good to excellent enantioselectivities (>99.8%). The KR showed particular high specific activity for asymmetric reduction of ethyl 4-chloroacetoacetate (38.29 +/- 2.15 U mg(-1)) and 2',3',4',5',6'-pentafluoroacetophenone (8.57 +/- 0.49 U mg(-1)) to the corresponding (S)-alcohols. In comparison with an established industrial enzyme like the alcohol dehydrogenase from Lactobacillus brevis, the KR showed seven-times-higher activity toward 2',3',4',5',6'-pentafluoroacetophenone, with a remarkably higher enantiomeric excess (>99.8% [S] versus 43.3% [S]).	['ethyl 4-chloroacetoacetate', 'NADPH']	['?', 'NADP+']	['CCOC(=O)CC(=O)CCl', 'C1C=CN(C=C1C(=O)N)[C@H]2[C@@H]([C@@H]([C@H](O2)COP(=O)(O)OP(=O)(O)OC[C@@H]3[C@H]([C@H]([C@@H](O3)N4C=NC5=C(N=CN=C54)N)OP(=O)(O)O)O)O)O']	['C1=CC(=C[N+](=C1)[C@H]2[C@@H]([C@@H]([C@H](O2)COP(=O)(O)OP(=O)(O)OC[C@@H]3[C@H]([C@H]([C@@H](O3)N4C=NC5=C(N=CN=C54)N)OP(=O)(O)O)O)O)O)C(=O)N']
1932	706142	1.1.1.100	ethyl acetoacetate + NADPH	? + NADP+	0.0		['ethyl acetoacetate', 'NADPH']	['?', 'NADP+']	['CCOC(=O)CC(=O)C', 'C1C=CN(C=C1C(=O)N)[C@H]2[C@@H]([C@@H]([C@H](O2)COP(=O)(O)OP(=O)(O)OC[C@@H]3[C@H]([C@H]([C@@H](O3)N4C=NC5=C(N=CN=C54)N)OP(=O)(O)O)O)O)O']	['C1=CC(=C[N+](=C1)[C@H]2[C@@H]([C@@H]([C@H](O2)COP(=O)(O)OP(=O)(O)OC[C@@H]3[C@H]([C@H]([C@@H](O3)N4C=NC5=C(N=CN=C54)N)OP(=O)(O)O)O)O)O)C(=O)N']
1933	704337	1.1.1.100	ethyl acetoacetate + NADPH	ethyl 3-hydroxybutyrate + NADP+	18201766.0	Bacterial beta-ketoacyl-ACP reductase (FabG) and the beta-ketoacyl reductase domain in mammalian fatty acid synthase (FAS) have the same function and both are rendered as the novel targets for drugs. Herein we developed a convenient method, using an available compound ethyl acetoacetate (EAA) as the substitutive substrate, to measure their activities by monitoring decrease of NADPH absorbance at 340 nm. In addition to the result, ethyl 3-hydroxybutyrate (EHB) was detected by HPLC analysis in the reaction system, indicating that EAA worked effectively as the substrate of FabG and FAS since its beta-keto group was reduced. Then, the detailed kinetic characteristics, such as optimal ionic strength, pH value and temperature, and kinetic parameters, for FabG and FAS with this substitutive substrate were determined. The Km and kcat values of FabG obtained for EAA were 127 mM and 0.30 s(-1), while those of this enzyme for NADPH were 10.0 microM and 0.59 s(-1), respectively. The corresponding Km and kcat values of FAS were 126 mM and 4.63 s(-1) for EAA; 8.7 microM and 4.09 s(-1) for NADPH. Additionally, the inhibitory kinetics of FabG and FAS, by a known inhibitor EGCG, was also studied.	['ethyl acetoacetate', 'NADPH']	['ethyl 3-hydroxybutyrate', 'NADP+']	['CCOC(=O)CC(=O)C', 'C1C=CN(C=C1C(=O)N)[C@H]2[C@@H]([C@@H]([C@H](O2)COP(=O)(O)OP(=O)(O)OC[C@@H]3[C@H]([C@H]([C@@H](O3)N4C=NC5=C(N=CN=C54)N)OP(=O)(O)O)O)O)O']	['CCOC(=O)CC(C)O', 'C1=CC(=C[N+](=C1)[C@H]2[C@@H]([C@@H]([C@H](O2)COP(=O)(O)OP(=O)(O)OC[C@@H]3[C@H]([C@H]([C@@H](O3)N4C=NC5=C(N=CN=C54)N)OP(=O)(O)O)O)O)O)C(=O)N']
1934	704843	1.1.1.100	ethyl acetoacetate + NADPH	ethyl 3-hydroxybutyrate + NADP+	18569341.0	Inhibitory effects on bacterial growth showed that 40% ethanol extract of galangal (rhizome of Alpinia officinarum Hance) can inhibit Staphylococcus aureus, alpha-Hemolytic streptococcus, beta-Hemolytic streptococcus and Streptococcus pneumoniae. beta-ketoacyl-ACP reductase (FabG, EC.1.1.1.100) is a key enzyme in type II fatty acid synthase system in bacteria and catalyzes beta-ketoacyl-ACP reduction. The galangal extracts inhibited FabG with an IC(50) value of only 4.47 +/- 0.10 microg/mL and is more potent than other previously published inhibitors. Kinetics studies showed that the inhibition consisted of both reversible and irreversible inhibition. The extracts of galangal inhibit FabG in a competitive pattern against NADPH. So far, no inhibitor has been reported to exhibit irreversible inhibition of FabG, whereas the galangal ethanol extract can inhibit FabG irreversibly. The irreversible inhibition presented two phases. It is probable that the galangal extract inhibit FabG, thereby displaying antibacterial ability.	['ethyl acetoacetate', 'NADPH']	['ethyl 3-hydroxybutyrate', 'NADP+']	['CCOC(=O)CC(=O)C', 'C1C=CN(C=C1C(=O)N)[C@H]2[C@@H]([C@@H]([C@H](O2)COP(=O)(O)OP(=O)(O)OC[C@@H]3[C@H]([C@H]([C@@H](O3)N4C=NC5=C(N=CN=C54)N)OP(=O)(O)O)O)O)O']	['CCOC(=O)CC(C)O', 'C1=CC(=C[N+](=C1)[C@H]2[C@@H]([C@@H]([C@H](O2)COP(=O)(O)OP(=O)(O)OC[C@@H]3[C@H]([C@H]([C@@H](O3)N4C=NC5=C(N=CN=C54)N)OP(=O)(O)O)O)O)O)C(=O)N']
1935	701783	1.1.1.100	ethylbenzoylacetate + NADPH	? + NADP+	18791006.0	A new ketoreductase useful for asymmetric synthesis of chiral alcohols was identified in the cyanobacterium Synechococcus sp. strain PCC 7942. Mass spectrometry of trypsin-digested peptides identified the protein as 3-ketoacyl-[acyl-carrier-protein] reductase (KR) (EC 1.1.1.100). The gene, referred to as fabG, was cloned, functionally expressed in Escherichia coli, and subsequently purified to homogeneity. The enzyme displayed a temperature optimum at 44 degrees C and a broad pH optimum between pH 7 and pH 9. The NADPH-dependent KR was able to asymmetrically reduce a variety of prochiral ketones with good to excellent enantioselectivities (>99.8%). The KR showed particular high specific activity for asymmetric reduction of ethyl 4-chloroacetoacetate (38.29 +/- 2.15 U mg(-1)) and 2',3',4',5',6'-pentafluoroacetophenone (8.57 +/- 0.49 U mg(-1)) to the corresponding (S)-alcohols. In comparison with an established industrial enzyme like the alcohol dehydrogenase from Lactobacillus brevis, the KR showed seven-times-higher activity toward 2',3',4',5',6'-pentafluoroacetophenone, with a remarkably higher enantiomeric excess (>99.8% [S] versus 43.3% [S]).	['ethylbenzoylacetate', 'NADPH']	['?', 'NADP+']	['CCOC(=O)CC(=O)C1=CC=CC=C1', 'C1C=CN(C=C1C(=O)N)[C@H]2[C@@H]([C@@H]([C@H](O2)COP(=O)(O)OP(=O)(O)OC[C@@H]3[C@H]([C@H]([C@@H](O3)N4C=NC5=C(N=CN=C54)N)OP(=O)(O)O)O)O)O']	['C1=CC(=C[N+](=C1)[C@H]2[C@@H]([C@@H]([C@H](O2)COP(=O)(O)OP(=O)(O)OC[C@@H]3[C@H]([C@H]([C@@H](O3)N4C=NC5=C(N=CN=C54)N)OP(=O)(O)O)O)O)O)C(=O)N']
1936	704337	1.1.1.100	methyl acetoacetate + NADPH	? + NADP+	18201766.0	Bacterial beta-ketoacyl-ACP reductase (FabG) and the beta-ketoacyl reductase domain in mammalian fatty acid synthase (FAS) have the same function and both are rendered as the novel targets for drugs. Herein we developed a convenient method, using an available compound ethyl acetoacetate (EAA) as the substitutive substrate, to measure their activities by monitoring decrease of NADPH absorbance at 340 nm. In addition to the result, ethyl 3-hydroxybutyrate (EHB) was detected by HPLC analysis in the reaction system, indicating that EAA worked effectively as the substrate of FabG and FAS since its beta-keto group was reduced. Then, the detailed kinetic characteristics, such as optimal ionic strength, pH value and temperature, and kinetic parameters, for FabG and FAS with this substitutive substrate were determined. The Km and kcat values of FabG obtained for EAA were 127 mM and 0.30 s(-1), while those of this enzyme for NADPH were 10.0 microM and 0.59 s(-1), respectively. The corresponding Km and kcat values of FAS were 126 mM and 4.63 s(-1) for EAA; 8.7 microM and 4.09 s(-1) for NADPH. Additionally, the inhibitory kinetics of FabG and FAS, by a known inhibitor EGCG, was also studied.	['methyl acetoacetate', 'NADPH']	['?', 'NADP+']	['CC(=O)CC(=O)OC', 'C1C=CN(C=C1C(=O)N)[C@H]2[C@@H]([C@@H]([C@H](O2)COP(=O)(O)OP(=O)(O)OC[C@@H]3[C@H]([C@H]([C@@H](O3)N4C=NC5=C(N=CN=C54)N)OP(=O)(O)O)O)O)O']	['C1=CC(=C[N+](=C1)[C@H]2[C@@H]([C@@H]([C@H](O2)COP(=O)(O)OP(=O)(O)OC[C@@H]3[C@H]([C@H]([C@@H](O3)N4C=NC5=C(N=CN=C54)N)OP(=O)(O)O)O)O)O)C(=O)N']
1937	740023	1.1.1.100	more	?	28126742.0	The ketoacyl-acyl carrier protein (ACP) reductase FabG catalyzes the NADPH/NADH dependent reduction of β-ketoacyl-ACP substrates to β-hydroxyacyl-ACP products, the first reductive step in the fatty acid biosynthesis elongation cycle. FabG proteins are ubiquitous in bacteria and are part of the type II fatty acid synthase system. Mining the	['more']	['?']	[]	[]
1938	285671	1.1.1.100	more	?	4147183.0		['more']	['?']	[]	[]
1939	285671	1.1.1.100	more	?	4147183.0		['more']	['?']	[]	[]
1940	285670	1.1.1.100	more	?	0.0		['more']	['?']	[]	[]
1941	285670	1.1.1.100	more	?	0.0		['more']	['?']	[]	[]
1942	285671	1.1.1.100	more	?	4147183.0		['more']	['?']	[]	[]
1943	285671	1.1.1.100	more	?	4147183.0		['more']	['?']	[]	[]
1944	285672	1.1.1.100	more	?	4381013.0		['more']	['?']	[]	[]
1945	285668	1.1.1.100	more	?	6756317.0		['more']	['?']	[]	[]
1946	285671	1.1.1.100	more	?	4147183.0		['more']	['?']	[]	[]
1947	285668	1.1.1.100	more	?	6756317.0		['more']	['?']	[]	[]
1948	285683	1.1.1.100	more	?	10801480.0	beta-Keto acyl carrier protein reductase (BKR) catalyzes the pyridine-nucleotide-dependent reduction of a 3-oxoacyl form of acyl carrier protein (ACP), the first reductive step in de novo fatty acid biosynthesis and a reaction often performed in polyketide biosynthesis. The Brassica napus BKR enzyme is NADPH-dependent and forms part of a dissociable type II fatty acid synthetase (FAS). Significant sequence similarity is observed with enoyl acyl carrier protein reductase (ENR), the other reductase of FAS, and the short-chain alcohol dehydrogenase (SDR) family.	['more']	['?']	[]	[]
1949	654725	1.1.1.100	more	?	15362862.0	The small genome of the Gram-positive bacterium Lactococcus lactis ssp. lactis IL1403 contains two genes that encode proteins annotated as homologues of Escherichia coli beta-hydroxyacyl-acyl carrier protein (ACP) reductase. E. coli fabG encodes beta-ketoacyl-acyl carrier protein (ACP) reductase, the enzyme responsible for the first reductive step of the fatty acid synthetic cycle. Both of the L. lactis genes are adjacent to (and predicted to be cotranscribed with) other genes that encode proteins having homology to known fatty acid synthetic enzymes. Such relationships have often been used to strengthen annotations based on sequence alignments. Annotation in the case of beta-ketoacyl-ACP reductase is particularly problematic because the protein is a member of a vast protein family, the short-chain alcohol dehydrogenase/reductase (SDR) family. The recent isolation of an E. coli fabG mutant strain encoding a conditionally active beta-ketoacyl-ACP reductase allowed physiological and biochemical testing of the putative L. lactishomologues. We report that expression of only one of the two L. lactis proteins (that annotated as FabG1) allows growth of the E. coli fabG strain under nonpermissive conditions and restores in vitro fatty acid synthetic ability to extracts of the mutant strain. Therefore, like E. coli, L. lactis has a single beta-ketoacyl-ACP reductase active with substrates of all fatty acid chain lengths. The second protein (annotated as FabG2), although inactive in fatty acid synthesis both in vivo and in vitro, was highly active in reduction of the model substrate, beta-ketobutyryl-CoA. As expected from work on the E. coli enzyme, the FabG1 beta-ketobutyryl-CoA reductase activity was inhibited by ACP (which blocks access to the active site) whereas the activity of FabG2 was unaffected by the presence of ACP. These results seem to be an example of a gene duplication event followed by divergence of one copy of the gene to encode a protein having a new function.	['more']	['?']	[]	[]
1950	656723	1.1.1.100	more	?	12480888.0	The two acyl-homoserine lactones (AHLs) N-(butyryl)-L-homoserine lactone and N-[3-oxododecanoyl]-L-homoserine lactone (3-oxo-C(12)-HSL) are required for quorum sensing in Pseudomonas aeruginosa. These AHLs derive their invariant lactone rings from S-adenosylmethionine and their variable acyl chains from the cellular acyl-acyl carrier protein (ACP) pool. This reaction is catalysed by specific AHL synthases, which exhibit acyl chain specificity. Culture supernatants of P. aeruginosa contain multiple 3-oxo-AHLs that differ in their acyl chain lengths but their physiological role, if any, remains unknown. An in vitro fatty acid-3-oxo-AHL synthesis system was established utilizing purified P. aeruginosa Fab proteins, ACP and the LasI 3-oxo-AHL synthase. In the presence of excess protein, substrates and cofactors, this system produced almost exclusively 3-oxo-C(12)-HSL. When the beta-ketoacyl-ACP reductase (FabG) catalysed step was made rate-limiting by switching from the preferred NADPH cofactor to NADH, increased levels of short chain 3-oxo-AHLs were produced, presumably because shorter-chain ketoacyl-ACPs accumulated and thus became LasI substrates. Consistent with these in vitro observations, a fabG(Ts) mutant produced increased amounts of 3-oxo-AHLs in vivo. Thus, in vitro and in vivo evidence indicated that modulation of FabG activity of the fatty acid biosynthetic pathway may determine the acyl chain lengths of these 3-oxo-AHLs and that the LasI 3-oxo-AHL synthase is sufficient for their synthesis.	['more']	['?']	[]	[]
1951	669470	1.1.1.100	more	?	16624803.0	Rhamnolipids are extracellular biosurfactants and virulence factors secreted by the opportunistic human pathogen Pseudomonas aeruginosa that are required for swarming motility. The rhlG gene is essential for rhamnolipid formation, and the RhlG enzyme is thought to divert fatty acid synthesis intermediates into the rhamnolipid biosynthetic pathway based on its similarity to FabG, the beta-ketoacyl-acyl carrier protein (ACP) reductase of type II fatty acid synthesis. Crystallographic analysis reveals that the overall structures of the RhlG.NADP+ and FabG.NADP+ complexes are indeed similar, but there are key differences related to function. RhlG does not undergo the conformational changes upon NADP(H) binding at the active site that in FabG are the structural basis of negative allostery. Also, the acyl chain-binding pocket of RhlG is narrow and rigid compared with the larger, flexible substrate-binding subdomain in FabG. Finally, RhlG lacks a positively charged/hydrophobic surface feature adjacent to the active site that is found on enzymes like FabG that recognize the ACP of fatty acid synthesis. RhlG catalyzed the NADPH-dependent reduction of beta-ketodecanoyl-ACP to beta-d-hydroxydecanoyl-ACP. However, the enzyme was 2000-fold less active than FabG in carrying out the same reaction. These structural and biochemical studies establish RhlG as a NADPH-dependent beta-ketoacyl reductase of the SDR protein superfamily and further suggest that the ACP of fatty acid synthesis does not carry the substrates for RhlG.	['more']	['?']	[]	[]
1952	667257	1.1.1.100	more	?	16085817.0	Polyhydroxyalkanoates (PHAs) are biologically produced polyesters that have potential application as biodegradable plastics. Especially important are the short-chain-length-medium-chain-length (SCL-MCL) PHA copolymers, which have properties ranging from thermoplastic to elastomeric, depending on the ratio of SCL to MCL monomers incorporated into the copolymer. Because of the potential wide range of applications for SCL-MCL PHA copolymers, it is important to develop and characterize metabolic pathways for SCL-MCL PHA production. In previous studies, coexpression of PHA synthase genes and the 3-ketoacyl-acyl carrier protein reductase gene (fabG) in recombinant Escherichia coli has been shown to enhance PHA production from related carbon sources such as fatty acids. In this study, a new fabG gene from Pseudomonas sp. 61-3 was cloned and its gene product characterized. Results indicate that the Pseudomonas sp. 61-3 and E. coli FabG proteins have different substrate specificities in vitro. The current study also presents the first evidence that coexpression of fabG genes from either E. coli or Pseudomonas sp. 61-3 with fabH(F87T) and PHA synthase genes can enhance the production of SCL-MCL PHA copolymers from nonrelated carbon sources. Differences in the substrate specificities of the FabG proteins were reflected in the monomer composition of the polymers produced by recombinant E. coli. SCL-MCL PHA copolymer isolated from a recombinant E. coli strain had improved physical properties compared to the SCL homopolymer poly-3-hydroxybutyrate. This study defines a pathway to produce SCL-MCL PHA copolymer from the fatty acid biosynthesis that may impact on PHA production in recombinant organisms.	['more']	['?']	[]	[]
1953	667257	1.1.1.100	more	?	16085817.0	Polyhydroxyalkanoates (PHAs) are biologically produced polyesters that have potential application as biodegradable plastics. Especially important are the short-chain-length-medium-chain-length (SCL-MCL) PHA copolymers, which have properties ranging from thermoplastic to elastomeric, depending on the ratio of SCL to MCL monomers incorporated into the copolymer. Because of the potential wide range of applications for SCL-MCL PHA copolymers, it is important to develop and characterize metabolic pathways for SCL-MCL PHA production. In previous studies, coexpression of PHA synthase genes and the 3-ketoacyl-acyl carrier protein reductase gene (fabG) in recombinant Escherichia coli has been shown to enhance PHA production from related carbon sources such as fatty acids. In this study, a new fabG gene from Pseudomonas sp. 61-3 was cloned and its gene product characterized. Results indicate that the Pseudomonas sp. 61-3 and E. coli FabG proteins have different substrate specificities in vitro. The current study also presents the first evidence that coexpression of fabG genes from either E. coli or Pseudomonas sp. 61-3 with fabH(F87T) and PHA synthase genes can enhance the production of SCL-MCL PHA copolymers from nonrelated carbon sources. Differences in the substrate specificities of the FabG proteins were reflected in the monomer composition of the polymers produced by recombinant E. coli. SCL-MCL PHA copolymer isolated from a recombinant E. coli strain had improved physical properties compared to the SCL homopolymer poly-3-hydroxybutyrate. This study defines a pathway to produce SCL-MCL PHA copolymer from the fatty acid biosynthesis that may impact on PHA production in recombinant organisms.	['more']	['?']	[]	[]
1954	693287	1.1.1.100	more	?	18691538.0	phaJ and fabG genes encoding (R)-specific 2-enoyl-CoA hydratase and 3-ketoacyl-acyl carrier protein reductase, respectively, were cloned from Pseudomonas putida KCTC1639 and amplified in the parent strain to achieve oversupplementation of (R)-3-hydroxyalkanoate monomer units for the biosynthesis of medium-chain-length polyhydroxyalkanoate (mcl-PHA). The comparative effect of the overexpressed fabG and phaJ genes in P. putida KCTC1639 on the biosynthesis of mcl-PHA and the cell growth were elucidated. Overexpression of phaJ enhanced the biosynthesis of mcl-PHA, increasing its content and concentration from 18% to 27% and 0.38 to 0.51 g/l, respectively. Conversely, fabG overexpression tended to depress the biosynthesis of mcl-PHA, possibly due to the reversible conversion of (R)-3-hydroxyalkanoate monomer units into 3-ketoacyl-CoA.	['more']	['?']	[]	[]
1955	705747	1.1.1.100	more	?	19685079.0	Mycobacterium tuberculosis represents a severe threat to human health worldwide. Therefore, it is important to expand our knowledge of vital mycobacterial processes, such as that effected by fatty acid synthase type 2 (FASII), as well as to uncover novel ones. Mycobacterial FASII undertakes mycolic acid biosynthesis, which relies on a set of essential enzymes, including 3-oxoacyl-AcpM reductase FabG1/Rv1483. However, the M. tuberculosis genome encodes four additional FabG homologs, designated FabG2-FabG5, whose functions have hitherto not been characterized in detail. Of the four candidates, FabG4/Rv0242c was recently shown to be essential for the survival of M. bovis BCG. The present work was initiated by assessing the suitability of yeast oar1Delta mutant cells lacking mitochondrial 3-oxoacyl-ACP reductase activity to act as a surrogate system for expressing FabG1/MabA directed to the mitochondria. Mutant yeast cells producing this targeted FabG1 variant were essentially wild type for all of the chronicled phenotype characteristics, including respiratory growth on glycerol medium, cytochrome assembly and lipoid acid production. This indicated that within the framework of de novo fatty acid biosynthesis in yeast mitochondria, FabG1 was able to act on shorter (C(4)) acyl substrates than was previously proposed (C(8-20)) during mycolic acid biosynthesis in M. tuberculosis. Thereafter, FabG2-FabG5 were expressed as mitochondrial proteins in the oar1Delta strain, and FabG4 was found to complement the mutant phenotype and contain high levels of 3-oxoacyl-thioester reductase activity. Hence, like FabG1, FabG4 is also an essential, physiologically functional 3-oxoacyl-thioester reductase, albeit the latter's involvement in mycobacterial FASII remains to be explored.	['more']	['?']	[]	[]
1956	740023	1.1.1.100	more	?	28126742.0	The ketoacyl-acyl carrier protein (ACP) reductase FabG catalyzes the NADPH/NADH dependent reduction of β-ketoacyl-ACP substrates to β-hydroxyacyl-ACP products, the first reductive step in the fatty acid biosynthesis elongation cycle. FabG proteins are ubiquitous in bacteria and are part of the type II fatty acid synthase system. Mining the	['more']	['?']	[]	[]
1957	705747	1.1.1.100	more	?	19685079.0	Mycobacterium tuberculosis represents a severe threat to human health worldwide. Therefore, it is important to expand our knowledge of vital mycobacterial processes, such as that effected by fatty acid synthase type 2 (FASII), as well as to uncover novel ones. Mycobacterial FASII undertakes mycolic acid biosynthesis, which relies on a set of essential enzymes, including 3-oxoacyl-AcpM reductase FabG1/Rv1483. However, the M. tuberculosis genome encodes four additional FabG homologs, designated FabG2-FabG5, whose functions have hitherto not been characterized in detail. Of the four candidates, FabG4/Rv0242c was recently shown to be essential for the survival of M. bovis BCG. The present work was initiated by assessing the suitability of yeast oar1Delta mutant cells lacking mitochondrial 3-oxoacyl-ACP reductase activity to act as a surrogate system for expressing FabG1/MabA directed to the mitochondria. Mutant yeast cells producing this targeted FabG1 variant were essentially wild type for all of the chronicled phenotype characteristics, including respiratory growth on glycerol medium, cytochrome assembly and lipoid acid production. This indicated that within the framework of de novo fatty acid biosynthesis in yeast mitochondria, FabG1 was able to act on shorter (C(4)) acyl substrates than was previously proposed (C(8-20)) during mycolic acid biosynthesis in M. tuberculosis. Thereafter, FabG2-FabG5 were expressed as mitochondrial proteins in the oar1Delta strain, and FabG4 was found to complement the mutant phenotype and contain high levels of 3-oxoacyl-thioester reductase activity. Hence, like FabG1, FabG4 is also an essential, physiologically functional 3-oxoacyl-thioester reductase, albeit the latter's involvement in mycobacterial FASII remains to be explored.	['more']	['?']	[]	[]
1958	701783	1.1.1.100	propiophenone + NADPH	? + NADP+	18791006.0	A new ketoreductase useful for asymmetric synthesis of chiral alcohols was identified in the cyanobacterium Synechococcus sp. strain PCC 7942. Mass spectrometry of trypsin-digested peptides identified the protein as 3-ketoacyl-[acyl-carrier-protein] reductase (KR) (EC 1.1.1.100). The gene, referred to as fabG, was cloned, functionally expressed in Escherichia coli, and subsequently purified to homogeneity. The enzyme displayed a temperature optimum at 44 degrees C and a broad pH optimum between pH 7 and pH 9. The NADPH-dependent KR was able to asymmetrically reduce a variety of prochiral ketones with good to excellent enantioselectivities (>99.8%). The KR showed particular high specific activity for asymmetric reduction of ethyl 4-chloroacetoacetate (38.29 +/- 2.15 U mg(-1)) and 2',3',4',5',6'-pentafluoroacetophenone (8.57 +/- 0.49 U mg(-1)) to the corresponding (S)-alcohols. In comparison with an established industrial enzyme like the alcohol dehydrogenase from Lactobacillus brevis, the KR showed seven-times-higher activity toward 2',3',4',5',6'-pentafluoroacetophenone, with a remarkably higher enantiomeric excess (>99.8% [S] versus 43.3% [S]).	['propiophenone', 'NADPH']	['?', 'NADP+']	['CCC(=O)C1=CC=CC=C1', 'C1C=CN(C=C1C(=O)N)[C@H]2[C@@H]([C@@H]([C@H](O2)COP(=O)(O)OP(=O)(O)OC[C@@H]3[C@H]([C@H]([C@@H](O3)N4C=NC5=C(N=CN=C54)N)OP(=O)(O)O)O)O)O']	['C1=CC(=C[N+](=C1)[C@H]2[C@@H]([C@@H]([C@H](O2)COP(=O)(O)OP(=O)(O)OC[C@@H]3[C@H]([C@H]([C@@H](O3)N4C=NC5=C(N=CN=C54)N)OP(=O)(O)O)O)O)O)C(=O)N']
1959	704337	1.1.1.100	propyl acetoacetate + NADPH	? + NADP+	18201766.0	Bacterial beta-ketoacyl-ACP reductase (FabG) and the beta-ketoacyl reductase domain in mammalian fatty acid synthase (FAS) have the same function and both are rendered as the novel targets for drugs. Herein we developed a convenient method, using an available compound ethyl acetoacetate (EAA) as the substitutive substrate, to measure their activities by monitoring decrease of NADPH absorbance at 340 nm. In addition to the result, ethyl 3-hydroxybutyrate (EHB) was detected by HPLC analysis in the reaction system, indicating that EAA worked effectively as the substrate of FabG and FAS since its beta-keto group was reduced. Then, the detailed kinetic characteristics, such as optimal ionic strength, pH value and temperature, and kinetic parameters, for FabG and FAS with this substitutive substrate were determined. The Km and kcat values of FabG obtained for EAA were 127 mM and 0.30 s(-1), while those of this enzyme for NADPH were 10.0 microM and 0.59 s(-1), respectively. The corresponding Km and kcat values of FAS were 126 mM and 4.63 s(-1) for EAA; 8.7 microM and 4.09 s(-1) for NADPH. Additionally, the inhibitory kinetics of FabG and FAS, by a known inhibitor EGCG, was also studied.	['propyl acetoacetate', 'NADPH']	['?', 'NADP+']	['CCCOC(=O)CC(=O)C', 'C1C=CN(C=C1C(=O)N)[C@H]2[C@@H]([C@@H]([C@H](O2)COP(=O)(O)OP(=O)(O)OC[C@@H]3[C@H]([C@H]([C@@H](O3)N4C=NC5=C(N=CN=C54)N)OP(=O)(O)O)O)O)O']	['C1=CC(=C[N+](=C1)[C@H]2[C@@H]([C@@H]([C@H](O2)COP(=O)(O)OP(=O)(O)OC[C@@H]3[C@H]([C@H]([C@@H](O3)N4C=NC5=C(N=CN=C54)N)OP(=O)(O)O)O)O)O)C(=O)N']
1960	285684	1.1.1.101	acyldihydroxyacetone phosphate + NADPH	1-acyl-sn-glycerol 3-phosphate + NADP+	4403490.0		['acyldihydroxyacetone phosphate', 'NADPH']	['1-acyl-sn-glycerol 3-phosphate', 'NADP+']	['C1C=CN(C=C1C(=O)N)[C@H]2[C@@H]([C@@H]([C@H](O2)COP(=O)(O)OP(=O)(O)OC[C@@H]3[C@H]([C@H]([C@@H](O3)N4C=NC5=C(N=CN=C54)N)OP(=O)(O)O)O)O)O']	['C1=CC(=C[N+](=C1)[C@H]2[C@@H]([C@@H]([C@H](O2)COP(=O)(O)OP(=O)(O)OC[C@@H]3[C@H]([C@H]([C@@H](O3)N4C=NC5=C(N=CN=C54)N)OP(=O)(O)O)O)O)O)C(=O)N']
1961	285688	1.1.1.101	acyldihydroxyacetone phosphate + NADPH	1-acyl-sn-glycerol 3-phosphate + NADP+	3954368.0	On subcellular fractionation, the enzyme acyl/alkyl dihydroxyacetone phosphate (DHAP) reductase (EC 1.1.1.101) in guinea pig and rat liver was found to be present in both the light mitochondrial (L) and microsomal fractions. By using metrizamide density gradient centrifugation, it was shown that the alkyl DHAP reductase activity in the "L" fraction is localized mainly in peroxisomes. From the distribution of the marker enzymes it was calculated that about two-thirds of the liver reductase activity is in the peroxisomes and the rest in the microsomes. The properties of this enzyme in peroxisomes and microsomes are similar with respect to heat inactivation, pH optima, sensitivity to trypsin, and inhibition by NADP+ and acyl CoA. The enzyme activity in the peroxisomes and microsomes from mouse liver is increased to the same extent by chronically feeding the animals clofibrate, a hypolipidemic drug. The kinetic properties of this enzyme in these two different organelles are also similar. From these results it is concluded that the same enzyme is present in two different subcellular compartments of liver.	['acyldihydroxyacetone phosphate', 'NADPH']	['1-acyl-sn-glycerol 3-phosphate', 'NADP+']	['C1C=CN(C=C1C(=O)N)[C@H]2[C@@H]([C@@H]([C@H](O2)COP(=O)(O)OP(=O)(O)OC[C@@H]3[C@H]([C@H]([C@@H](O3)N4C=NC5=C(N=CN=C54)N)OP(=O)(O)O)O)O)O']	['C1=CC(=C[N+](=C1)[C@H]2[C@@H]([C@@H]([C@H](O2)COP(=O)(O)OP(=O)(O)OC[C@@H]3[C@H]([C@H]([C@@H](O3)N4C=NC5=C(N=CN=C54)N)OP(=O)(O)O)O)O)O)C(=O)N']
1962	285690	1.1.1.101	acyldihydroxyacetone phosphate + NADPH	1-acyl-sn-glycerol 3-phosphate + NADP+	2335525.0	The peroxisomal acyl/alkyl dihydroxyacetone-phosphate reductase (EC 1.1.1.101) was solubilized and purified 5500-fold from guinea pig liver. The enzyme could be solubilized by detergents only at high ionic strengths in presence of the cosubstrate NADPH. Peroxisomes, isolated from liver by a Nycodenz step density gradient centrifugation, were first treated with 0.2% Triton X-100 to remove the soluble and a large fraction of the membrane-bound proteins. The enzyme was solubilized from the resulting residue by 0.05% Triton X-100, 1 M KCl, 0.3 mM NADPH, and 2 mM dithiothreitol in Tris-HCl buffer (10 mM) at pH 7.5. The enzyme was further purified after precipitating it by dialyzing out the KCl and then resolubilized with 0.8% octyl glucoside in 1 M KCl (plus NADPH and dithiothreitol). The second solubilized enzyme was purified to homogeneity (370-fold from peroxisomes) by gel filtration in a Sepharose CL-6B column followed by affinity chromatography on an NADPH-agarose gel matrix. NADPH-agarose was prepared by reacting periodate-oxidized NADP+ to adipic acid dihydrazide-agarose and then reducing the immobilized NADP+ with NaBH4. On sodium dodecyl sulfate-polyacrylamide gel electrophoresis, the purified enzyme showed a single homogeneous band with an apparent molecular weight of 60,000. The molecular weight of the native enzyme was estimated to be 75,000 by size exclusion chromatography. Amino acid analysis of the purified protein showed that hydrophobic amino acid comprised 27% of the molecule. The Km value of the purified enzyme for hexadecyldihydroxyacetone phosphate (DHAP) was 21 microM, and the Vmax value in the presence of 0.07 mM NADPH was 67 mumol/min/mg. The turnover number (Kcat), after correcting for the isotope effect of the cosubstrate NADP3H, was calculated to be 6,000 mol/min/mol of enzyme, assuming the enzyme has a molecular weight of 60,000. The purified enzyme also used palmitoyldihydroxyactone phosphate as a substrate (Km = 15.4 microM, and Vmax = 75 mumol/min/mg). Palmitoyl-DHAP competitively inhibited the reduction of hexadecyl-DHAP, indicating that the same enzyme catalyzes the reduction of both acyl-DHAP and alkyl-DHAP. NADH can substitute for NADPH, but the Km of the enzyme for NADH (1.7 mM) is much higher than that for NADPH (20 microM). The purified enzyme is competitively (against NADPH) inhibited by NADP+ and palmitoyl-CoA. The enzyme is stable on storage at 4 degrees C in the presence of NADPH and dithiothreitol.	['acyldihydroxyacetone phosphate', 'NADPH']	['1-acyl-sn-glycerol 3-phosphate', 'NADP+']	['C1C=CN(C=C1C(=O)N)[C@H]2[C@@H]([C@@H]([C@H](O2)COP(=O)(O)OP(=O)(O)OC[C@@H]3[C@H]([C@H]([C@@H](O3)N4C=NC5=C(N=CN=C54)N)OP(=O)(O)O)O)O)O']	['C1=CC(=C[N+](=C1)[C@H]2[C@@H]([C@@H]([C@H](O2)COP(=O)(O)OP(=O)(O)OC[C@@H]3[C@H]([C@H]([C@@H](O3)N4C=NC5=C(N=CN=C54)N)OP(=O)(O)O)O)O)O)C(=O)N']
1963	285692	1.1.1.101	acyldihydroxyacetone phosphate + NADPH	1-acyl-sn-glycerol 3-phosphate + NADP+	1495422.0		['acyldihydroxyacetone phosphate', 'NADPH']	['1-acyl-sn-glycerol 3-phosphate', 'NADP+']	['C1C=CN(C=C1C(=O)N)[C@H]2[C@@H]([C@@H]([C@H](O2)COP(=O)(O)OP(=O)(O)OC[C@@H]3[C@H]([C@H]([C@@H](O3)N4C=NC5=C(N=CN=C54)N)OP(=O)(O)O)O)O)O']	['C1=CC(=C[N+](=C1)[C@H]2[C@@H]([C@@H]([C@H](O2)COP(=O)(O)OP(=O)(O)OC[C@@H]3[C@H]([C@H]([C@@H](O3)N4C=NC5=C(N=CN=C54)N)OP(=O)(O)O)O)O)O)C(=O)N']
1964	285688	1.1.1.101	acyldihydroxyacetone phosphate + NADPH	1-acyl-sn-glycerol 3-phosphate + NADP+	3954368.0	On subcellular fractionation, the enzyme acyl/alkyl dihydroxyacetone phosphate (DHAP) reductase (EC 1.1.1.101) in guinea pig and rat liver was found to be present in both the light mitochondrial (L) and microsomal fractions. By using metrizamide density gradient centrifugation, it was shown that the alkyl DHAP reductase activity in the "L" fraction is localized mainly in peroxisomes. From the distribution of the marker enzymes it was calculated that about two-thirds of the liver reductase activity is in the peroxisomes and the rest in the microsomes. The properties of this enzyme in peroxisomes and microsomes are similar with respect to heat inactivation, pH optima, sensitivity to trypsin, and inhibition by NADP+ and acyl CoA. The enzyme activity in the peroxisomes and microsomes from mouse liver is increased to the same extent by chronically feeding the animals clofibrate, a hypolipidemic drug. The kinetic properties of this enzyme in these two different organelles are also similar. From these results it is concluded that the same enzyme is present in two different subcellular compartments of liver.	['acyldihydroxyacetone phosphate', 'NADPH']	['1-acyl-sn-glycerol 3-phosphate', 'NADP+']	['C1C=CN(C=C1C(=O)N)[C@H]2[C@@H]([C@@H]([C@H](O2)COP(=O)(O)OP(=O)(O)OC[C@@H]3[C@H]([C@H]([C@@H](O3)N4C=NC5=C(N=CN=C54)N)OP(=O)(O)O)O)O)O']	['C1=CC(=C[N+](=C1)[C@H]2[C@@H]([C@@H]([C@H](O2)COP(=O)(O)OP(=O)(O)OC[C@@H]3[C@H]([C@H]([C@@H](O3)N4C=NC5=C(N=CN=C54)N)OP(=O)(O)O)O)O)O)C(=O)N']
1965	285696	1.1.1.101	acyldihydroxyacetone phosphate + NADPH	1-acyl-sn-glycerol 3-phosphate + NADP+	10734090.0	The glycerophosphate backbone for triglyceride synthesis is commonly believed to be created through the conversion of dihydroxyacetone phosphate (DHAP) by glycerophosphate dehydrogenase (GPD) to sn-glycerol 3-phosphate (GP), which is then converted by glycerophosphate acyltransferase (GPAT) to 1-acyl-GP. Consistent with this, GPD and GPAT are highly induced during differentiation of mouse 3T3-L1 preadipocytes. While the acyl dihydroxyacetone phosphate (acyl-DHAP) pathway for glycerolipid synthesis is commonly believed to be involved only in glycerol ether lipid synthesis, we report here that during conversion of 3T3-L1 preadipocytes to adipocytes, the specific activity of peroxisomal DHAP acyltransferase (DHAPAT) is increased by 9-fold in 6 days, while acyl-DHAP:NADPH reductase is induced by 5-fold. A parallel increase in the catalase (the peroxisomal marker enzyme) activity is also seen. In contrast, the specific activity of alkyl-DHAP synthase, the enzyme catalyzing the synthesis of the ether bond, is decreased by 60% during the same period. Unlike microsomal GPAT, the induced DHAPAT is found to have high activity at pH 5.5 and is resistant to inhibition by sulfhydryl agents, heat, and proteolysis. On subcellular fractionation, DHAPAT is found to be associated with microperoxisomes whereas GPAT activity is mainly present in microsomes. Northern blot analyses reveal that induction of DHAPAT can be largely explained through increases in DHAPAT mRNA. A comparison of microsomal and peroxisomal glycerolipid synthetic pathways, using D-[3-(3)H, U-(14)C]glucose as the precursor of the lipid glycerol backbone shows that about 40-50% of triglyceride is synthesized via the acyl-DHAP pathway. These results indicate that the acyl-DHAP pathway is important not only for the synthesis of ether lipids, but also for the synthesis of triacylglycerol and other non-ether glycerolipids.	['acyldihydroxyacetone phosphate', 'NADPH']	['1-acyl-sn-glycerol 3-phosphate', 'NADP+']	['C1C=CN(C=C1C(=O)N)[C@H]2[C@@H]([C@@H]([C@H](O2)COP(=O)(O)OP(=O)(O)OC[C@@H]3[C@H]([C@H]([C@@H](O3)N4C=NC5=C(N=CN=C54)N)OP(=O)(O)O)O)O)O']	['C1=CC(=C[N+](=C1)[C@H]2[C@@H]([C@@H]([C@H](O2)COP(=O)(O)OP(=O)(O)OC[C@@H]3[C@H]([C@H]([C@@H](O3)N4C=NC5=C(N=CN=C54)N)OP(=O)(O)O)O)O)O)C(=O)N']
1966	285689	1.1.1.101	acyldihydroxyacetone phosphate + NADPH	1-acyl-sn-glycerol 3-phosphate + NADP+	3646870.0	The activities, properties, and steady-state kinetics of the five enzymes catalyzing the synthesis of 1-acyl- and 1-alkyl-sn-glycerol 3-phosphate in the cultured skin fibroblasts from Zellweger syndrome patients and normal controls were studied in detail. Judging from their Km and Vmax values, glycerol phosphate acyltransferase (EC 2.3.1.15), acyl/alkyl dihydroxyacetone phosphate reductase (EC 1.1.1.101), and acyl coenzyme A reductase (long-chain alcohol forming), appear to be affected only slightly by the absence of peroxisomes characteristic of the Zellweger syndrome. Glycerophosphate acyltransferase also showed no differences in N-ethylmaleimide sensitivity nor in inhibition by dihydroxyacetone phosphate between these cell types. Dihydroxyacetone phosphate acyltransferase (EC 2.3.1.42) and alkyl dihydroxyacetone phosphate synthase (EC 2.5.1.26) have altered activity and kinetic constants in homogenates from Zellweger syndrome fibroblasts. Dihydroxyacetone phosphate acyltransferase has similar Km (DHAP) values in both control and Zellweger syndrome cells; however, the value for the Vmax in Zellweger syndrome cells is only 6% of that found in the controls. This is interpreted as indicating that this enzyme is not defective in this disease but is simply present at a depressed level. Also, this enzyme activity has a maximum rate at pH 7.0-7.5 in the mutant cells as opposed to pH 5.4 in the controls. Acylation of dihydroxyacetone phosphate by control cell homogenate was stimulated by N-ethylmaleimide at both pH 5.7 and 7.5 whereas this activity from Zellweger syndrome cells was slightly inhibited at pH 5.7 and strongly inhibited at pH 7.5. In the absence of detergent, dihydroxyacetone phosphate acyltransferase in the Zellweger syndrome cells was much more labile to trypsin than in the control cells. Alkyl dihydroxyacetone phosphate synthase had a slightly higher Km (33 vs 17 microM) for palmitoyl dihydroxyacetone phosphate and a lower Vmax (0.07 vs 0.24 mU/mg protein) in the Zellweger syndrome cells as compared to controls. Although this is a substantial decrease in activity, it probably contributes little to the decreased rate of ether lipid synthesis in these cells. The major problem in this respect is apparently the loss of dihydroxyacetone phosphate acyltransferase activity. All of these enzymes, in both control and Zellweger syndrome cell homogenates, are sedimentable by centrifugation at 100,000g. Also, with the exception of dihydroxyacetone phosphate acyltransferase they had similar patterns of inactivation by heat in both cell types.	['acyldihydroxyacetone phosphate', 'NADPH']	['1-acyl-sn-glycerol 3-phosphate', 'NADP+']	['C1C=CN(C=C1C(=O)N)[C@H]2[C@@H]([C@@H]([C@H](O2)COP(=O)(O)OP(=O)(O)OC[C@@H]3[C@H]([C@H]([C@@H](O3)N4C=NC5=C(N=CN=C54)N)OP(=O)(O)O)O)O)O']	['C1=CC(=C[N+](=C1)[C@H]2[C@@H]([C@@H]([C@H](O2)COP(=O)(O)OP(=O)(O)OC[C@@H]3[C@H]([C@H]([C@@H](O3)N4C=NC5=C(N=CN=C54)N)OP(=O)(O)O)O)O)O)C(=O)N']
1967	285684	1.1.1.101	acyldihydroxyacetone phosphate + NADPH	1-acyl-sn-glycerol 3-phosphate + NADP+	4403490.0		['acyldihydroxyacetone phosphate', 'NADPH']	['1-acyl-sn-glycerol 3-phosphate', 'NADP+']	['C1C=CN(C=C1C(=O)N)[C@H]2[C@@H]([C@@H]([C@H](O2)COP(=O)(O)OP(=O)(O)OC[C@@H]3[C@H]([C@H]([C@@H](O3)N4C=NC5=C(N=CN=C54)N)OP(=O)(O)O)O)O)O']	['C1=CC(=C[N+](=C1)[C@H]2[C@@H]([C@@H]([C@H](O2)COP(=O)(O)OP(=O)(O)OC[C@@H]3[C@H]([C@H]([C@@H](O3)N4C=NC5=C(N=CN=C54)N)OP(=O)(O)O)O)O)O)C(=O)N']
1968	285685	1.1.1.101	acyldihydroxyacetone phosphate + NADPH	1-acyl-sn-glycerol 3-phosphate + NADP+	500614.0	Upon differential centrifugation of rat liver homogenate, the enzyme acyl-CoA:dihydroxyacetone-phosphate acyltransferase (EC 2.3.1.42) was found to be localized in the light mitochondrial (L) fraction which is enriched with lysosomes and peroxisomes. Peroxisomes were separated from lysosomes in a density gradient centrifugation using rats which were injected with Triton WR 1339. By comparing the enzyme distribution with the distribution of different marker enzymes, it was concluded that dihydroxyacetone phosphate acyltransferase is primarily localized in rat liver peroxisomes (microbodies). Similarly, the enzyme acyl dihydroxyacetone-phosphate:NADPH oxidoreductase (EC 1.1.1.101) was shown to be enriched in the peroxisomal fraction, although a portion of this reductase is also present in the microsomal fraction.	['acyldihydroxyacetone phosphate', 'NADPH']	['1-acyl-sn-glycerol 3-phosphate', 'NADP+']	['C1C=CN(C=C1C(=O)N)[C@H]2[C@@H]([C@@H]([C@H](O2)COP(=O)(O)OP(=O)(O)OC[C@@H]3[C@H]([C@H]([C@@H](O3)N4C=NC5=C(N=CN=C54)N)OP(=O)(O)O)O)O)O']	['C1=CC(=C[N+](=C1)[C@H]2[C@@H]([C@@H]([C@H](O2)COP(=O)(O)OP(=O)(O)OC[C@@H]3[C@H]([C@H]([C@@H](O3)N4C=NC5=C(N=CN=C54)N)OP(=O)(O)O)O)O)O)C(=O)N']
1969	285686	1.1.1.101	acyldihydroxyacetone phosphate + NADPH	1-acyl-sn-glycerol 3-phosphate + NADP+	6271231.0	The topography of glycerolipid biosynthetic enzymes within the transverse plane of rat liver microsomal vesicles was investigated: (1) by use of the impermeant inhibitor, mercury-dextran; (2) by use of proteases; and (3) by determining whether the enzyme activities are latent. The seven enzyme activities investigated (dihydroxyacetone-phosphate acyltransferase, acyldihydroxyacetone-phosphate oxidoreductase, phosphatidic acid : CTPcytidyltransferase, CDPdiacylglycerol : inositol phosphatidyltransferase, 2-monoacylglycerol acyltransferase, diacylglycerol kinase, and the serine base exchange enzyme) function in phosphatidylinositol and phosphatidylserine synthesis and at intermediate levels in glycerolipid synthesis including steps of ether lipid synthesis. Mercury-dextran inhibited four of these enzymes greater than 60% in intact microsomal vesicles. One or more of the proteases employed (chymotrypsin, trypsin and pronase) inactivated each of the seven enzyme activities in intact microsomal vesicles. These two approaches indicate that each of these enzymes has important domains located on the cytoplasmic surface of microsomal vesicles. These enzyme activities could be assayed in intact microsomal vesicles. None appeared to be highly latent, indicating that substrates have free access to active sites. One substrate for each of these enzymes had been shown previously to be unable to cross the microsomal membrane. These data indicate that the active sites of these enzymes are located on the cytoplasmic surface of microsomal vesicles. It is concluded that the synthesis of phosphatidylserine and phosphatidylinositol, intermediates of ether lipid formation and other intermediates of glycerolipid synthesis occur asymmetrically on the cytoplasmic surface of the endoplasmic reticulum. These findings and our previous investigations on the topography of seven enzymes of triacylglycerol, phosphatidylcholine and phosphatidylethanolamine biosynthesis (Ballas, L.M. and Bell, R.M., Biochim. Biophys. Acta 602, (1980) 578-590) indicate that the synthesis of the major cellular glycerolipids occurs asymmetrically on the cytoplasmic surface of the endoplasmic reticulum.	['acyldihydroxyacetone phosphate', 'NADPH']	['1-acyl-sn-glycerol 3-phosphate', 'NADP+']	['C1C=CN(C=C1C(=O)N)[C@H]2[C@@H]([C@@H]([C@H](O2)COP(=O)(O)OP(=O)(O)OC[C@@H]3[C@H]([C@H]([C@@H](O3)N4C=NC5=C(N=CN=C54)N)OP(=O)(O)O)O)O)O']	['C1=CC(=C[N+](=C1)[C@H]2[C@@H]([C@@H]([C@H](O2)COP(=O)(O)OP(=O)(O)OC[C@@H]3[C@H]([C@H]([C@@H](O3)N4C=NC5=C(N=CN=C54)N)OP(=O)(O)O)O)O)O)C(=O)N']
1970	285688	1.1.1.101	acyldihydroxyacetone phosphate + NADPH	1-acyl-sn-glycerol 3-phosphate + NADP+	3954368.0	On subcellular fractionation, the enzyme acyl/alkyl dihydroxyacetone phosphate (DHAP) reductase (EC 1.1.1.101) in guinea pig and rat liver was found to be present in both the light mitochondrial (L) and microsomal fractions. By using metrizamide density gradient centrifugation, it was shown that the alkyl DHAP reductase activity in the "L" fraction is localized mainly in peroxisomes. From the distribution of the marker enzymes it was calculated that about two-thirds of the liver reductase activity is in the peroxisomes and the rest in the microsomes. The properties of this enzyme in peroxisomes and microsomes are similar with respect to heat inactivation, pH optima, sensitivity to trypsin, and inhibition by NADP+ and acyl CoA. The enzyme activity in the peroxisomes and microsomes from mouse liver is increased to the same extent by chronically feeding the animals clofibrate, a hypolipidemic drug. The kinetic properties of this enzyme in these two different organelles are also similar. From these results it is concluded that the same enzyme is present in two different subcellular compartments of liver.	['acyldihydroxyacetone phosphate', 'NADPH']	['1-acyl-sn-glycerol 3-phosphate', 'NADP+']	['C1C=CN(C=C1C(=O)N)[C@H]2[C@@H]([C@@H]([C@H](O2)COP(=O)(O)OP(=O)(O)OC[C@@H]3[C@H]([C@H]([C@@H](O3)N4C=NC5=C(N=CN=C54)N)OP(=O)(O)O)O)O)O']	['C1=CC(=C[N+](=C1)[C@H]2[C@@H]([C@@H]([C@H](O2)COP(=O)(O)OP(=O)(O)OC[C@@H]3[C@H]([C@H]([C@@H](O3)N4C=NC5=C(N=CN=C54)N)OP(=O)(O)O)O)O)O)C(=O)N']
1971	285691	1.1.1.101	acyldihydroxyacetone phosphate + NADPH	1-acyl-sn-glycerol 3-phosphate + NADP+	0.0		['acyldihydroxyacetone phosphate', 'NADPH']	['1-acyl-sn-glycerol 3-phosphate', 'NADP+']	['C1C=CN(C=C1C(=O)N)[C@H]2[C@@H]([C@@H]([C@H](O2)COP(=O)(O)OP(=O)(O)OC[C@@H]3[C@H]([C@H]([C@@H](O3)N4C=NC5=C(N=CN=C54)N)OP(=O)(O)O)O)O)O']	['C1=CC(=C[N+](=C1)[C@H]2[C@@H]([C@@H]([C@H](O2)COP(=O)(O)OP(=O)(O)OC[C@@H]3[C@H]([C@H]([C@@H](O3)N4C=NC5=C(N=CN=C54)N)OP(=O)(O)O)O)O)O)C(=O)N']
1972	285695	1.1.1.101	acyldihydroxyacetone phosphate + NADPH	1-acyl-sn-glycerol 3-phosphate + NADP+	10617610.0	Biosynthesis of phosphatidic acid through the dihydroxyacetone phosphate pathway requires NADPH-dependent reduction of the intermediate 1-acyldihydroxyacetone phosphate before the second step of acylation. Studies with isolated subcellular fractions of the yeast Saccharomyces cerevisiae revealed that lipid particles and the endoplasmic reticulum harbor 1-acyldihydroxyacetone-phosphate reductase (ADR) activity. Deletion of the open reading frame YIL124w (in the following named AYR1) abolished reduction of 1-acyldihydroxyacetone phosphate in lipid particles, whereas ADR activity in microsomes of the deletion strain was decreased approximately 3-fold as compared with the wild-type level. This result indicates that (i) both lipid particles and microsomes harbor Ayr1p, which was confirmed by immunological detection of the protein in these two cellular compartments, and (ii) microsomes contain at least one additional ADR activity. As a consequence of this redundancy, deletion of AYR1 neither results in an obvious growth phenotype nor affects the lipid composition of a haploid deletion strain. When a heterozygous AYR1(+)/ayr1(-) diploid strain was subjected to sporulation; however, spores bearing the ayr1 defect failed to germinate, suggesting that Ayr1p plays an essential role at this stage. Overexpression of Ayr1p at a 5- to 10-fold level of wild type caused growth arrest. Heterologous expression of Ayr1p in Escherichia coli resulted in gain of ADR activity in the prokaryote, confirming that YIL124w is the structural gene of the enzyme and does not encode a regulatory or auxiliary component required for reduction of 1-acyldihydroxyacetone phosphate. Taken together, these results identified Ayr1p of the yeast as the first ADR from any organism at the molecular level.	['acyldihydroxyacetone phosphate', 'NADPH']	['1-acyl-sn-glycerol 3-phosphate', 'NADP+']	['C1C=CN(C=C1C(=O)N)[C@H]2[C@@H]([C@@H]([C@H](O2)COP(=O)(O)OP(=O)(O)OC[C@@H]3[C@H]([C@H]([C@@H](O3)N4C=NC5=C(N=CN=C54)N)OP(=O)(O)O)O)O)O']	['C1=CC(=C[N+](=C1)[C@H]2[C@@H]([C@@H]([C@H](O2)COP(=O)(O)OP(=O)(O)OC[C@@H]3[C@H]([C@H]([C@@H](O3)N4C=NC5=C(N=CN=C54)N)OP(=O)(O)O)O)O)O)C(=O)N']
1973	285687	1.1.1.101	acyldihydroxyacetone phosphate + NADPH	1-acyl-sn-glycerol 3-phosphate + NADP+	6562019.0	Cell fractionation of Trypanosoma brucei cultured procyclic stages showed that the key enzyme of glycerol-ether lipid synthesis, dihydroxyacetone-phosphate acyltransferase (EC 2.3.1.42) was exclusively associated with the microbody fraction. These organelles contained in addition 1-acyl glycerol-3-phosphate: NADP+ oxidoreductase (EC 1.1.1.101) and acyl-CoA reductase and were capable of utilizing DHAP, but not G-3-P, as substrate for lysophosphatidic acid formation. It is concluded that in T. brucei the glycosomes are the exclusive site of the synthesis of precursors for glycerol-ether lipid synthesis and that they contain the entire pathway to form alkoxylipids from glycerol and acyl-CoA.	['acyldihydroxyacetone phosphate', 'NADPH']	['1-acyl-sn-glycerol 3-phosphate', 'NADP+']	['C1C=CN(C=C1C(=O)N)[C@H]2[C@@H]([C@@H]([C@H](O2)COP(=O)(O)OP(=O)(O)OC[C@@H]3[C@H]([C@H]([C@@H](O3)N4C=NC5=C(N=CN=C54)N)OP(=O)(O)O)O)O)O']	['C1=CC(=C[N+](=C1)[C@H]2[C@@H]([C@@H]([C@H](O2)COP(=O)(O)OP(=O)(O)OC[C@@H]3[C@H]([C@H]([C@@H](O3)N4C=NC5=C(N=CN=C54)N)OP(=O)(O)O)O)O)O)C(=O)N']
1974	285693	1.1.1.101	acyldihydroxyacetone phosphate + NADPH	1-acyl-sn-glycerol 3-phosphate + NADP+	7897322.0	Phosphatidic acid is the biosynthetic precursor of all glycerolipids. To understand how phosphatidic acid biosynthesis is controlled in Saccharomyces cerevisiae, we studied the regulation of three enzyme activities involved in the synthesis of this glycerolipid precursor, i.e., glycerophosphate acyltransferase (GPAT), dihydroxyacetone phosphate acyltransferase (DHAPAT), and acyl DHAP reductase. GPAT activity was increased 3-fold, while DHAPAT activity was increased up to 9-fold in wild type cells grown in a nonfermentable carbon source compared to that of glucose-grown cells. The ratio of GPAT/DHAPAT activity was 12 in glucose-grown cells but only 4 in cells grown in glycerol/ethanol. In the previously characterized tpa1 mutant, (T. S. Tillman and R. M. Bell. 1986. J. Biol. Chem. 261: 9144-9149), GPAT was decreased 2-fold and DHAPAT 27-fold compared to activities in the wild type. Acyl DHAP reductase activity in both wild type and tpa1 cells grown on a nonfermentable carbon source was increased approximately 2-fold over that of glucose-grown cells. All three enzymatic activities increased as wild type cells grown on glucose entered the stationary phase of growth. Therefore, GPAT, DHAPAT, and acyl DHAP reductase activities appear to be regulated by the respiratory state of the cell. None of the activities was affected to a great extent by inositol, which is a key regulator of many enzymes involved in the synthesis of PtdOH-derived phospholipids in S. cerevisiae, nor by deletion of the mitochondrial genome.(ABSTRACT TRUNCATED AT 250 WORDS)	['acyldihydroxyacetone phosphate', 'NADPH']	['1-acyl-sn-glycerol 3-phosphate', 'NADP+']	['C1C=CN(C=C1C(=O)N)[C@H]2[C@@H]([C@@H]([C@H](O2)COP(=O)(O)OP(=O)(O)OC[C@@H]3[C@H]([C@H]([C@@H](O3)N4C=NC5=C(N=CN=C54)N)OP(=O)(O)O)O)O)O']	['C1=CC(=C[N+](=C1)[C@H]2[C@@H]([C@@H]([C@H](O2)COP(=O)(O)OP(=O)(O)OC[C@@H]3[C@H]([C@H]([C@@H](O3)N4C=NC5=C(N=CN=C54)N)OP(=O)(O)O)O)O)O)C(=O)N']
1975	285694	1.1.1.101	acyldihydroxyacetone phosphate + NADPH	1-acyl-sn-glycerol 3-phosphate + NADP+	10049376.0	In the yeast Saccharomyces cerevisiae lipid particles harbor two acyltransferases, Gat1p and Slc1p, which catalyze subsequent steps of acylation required for the formation of phosphatidic acid. Both enzymes are also components of the endoplasmic reticulum, but this compartment contains additional acyltransferase(s) involved in the biosynthesis of phosphatidic acid (K. Athenstaedt and G. Daum, J. Bacteriol. 179:7611-7616, 1997). Using the gat1 mutant strain TTA1, we show here that Gat1p present in both subcellular fractions accepts glycerol-3-phosphate and dihydroxyacetone phosphate as a substrate. Similarly, the additional acyltransferase(s) present in the endoplasmic reticulum can acylate both precursors. In contrast, yeast mitochondria harbor an enzyme(s) that significantly prefers dihydroxyacetone phosphate as a substrate for acylation, suggesting that at least one additional independent acyltransferase is present in this organelle. Surprisingly, enzymatic activity of 1-acyldihydroxyacetone phosphate reductase, which is required for the conversion of 1-acyldihydroxyacetone phosphate to 1-acylglycerol-3-phosphate (lysophosphatidic acid), is detectable only in lipid particles and the endoplasmic reticulum and not in mitochondria. In vivo labeling of wild-type cells with [2-3H, U-14C]glycerol revealed that both glycerol-3-phosphate and dihydroxyacetone phosphate can be incorporated as a backbone of glycerolipids. In the gat1 mutant and the 1-acylglycerol-3-phosphate acyltransferase slc1 mutant, the dihydroxyacetone phosphate pathway of phosphatidic acid biosynthesis is slightly preferred as compared to the wild type. Thus, mutations of the major acyltransferases Gat1p and Slc1p lead to an increased contribution of mitochondrial acyltransferase(s) to glycerolipid synthesis due to their substrate preference for dihydroxyacetone phosphate.	['acyldihydroxyacetone phosphate', 'NADPH']	['1-acyl-sn-glycerol 3-phosphate', 'NADP+']	['C1C=CN(C=C1C(=O)N)[C@H]2[C@@H]([C@@H]([C@H](O2)COP(=O)(O)OP(=O)(O)OC[C@@H]3[C@H]([C@H]([C@@H](O3)N4C=NC5=C(N=CN=C54)N)OP(=O)(O)O)O)O)O']	['C1=CC(=C[N+](=C1)[C@H]2[C@@H]([C@@H]([C@H](O2)COP(=O)(O)OP(=O)(O)OC[C@@H]3[C@H]([C@H]([C@@H](O3)N4C=NC5=C(N=CN=C54)N)OP(=O)(O)O)O)O)O)C(=O)N']
1976	285689	1.1.1.101	acyldihydroxyacetone phosphate + NADPH	1-acyl-sn-glycerol 3-phosphate + NADP+	3646870.0	The activities, properties, and steady-state kinetics of the five enzymes catalyzing the synthesis of 1-acyl- and 1-alkyl-sn-glycerol 3-phosphate in the cultured skin fibroblasts from Zellweger syndrome patients and normal controls were studied in detail. Judging from their Km and Vmax values, glycerol phosphate acyltransferase (EC 2.3.1.15), acyl/alkyl dihydroxyacetone phosphate reductase (EC 1.1.1.101), and acyl coenzyme A reductase (long-chain alcohol forming), appear to be affected only slightly by the absence of peroxisomes characteristic of the Zellweger syndrome. Glycerophosphate acyltransferase also showed no differences in N-ethylmaleimide sensitivity nor in inhibition by dihydroxyacetone phosphate between these cell types. Dihydroxyacetone phosphate acyltransferase (EC 2.3.1.42) and alkyl dihydroxyacetone phosphate synthase (EC 2.5.1.26) have altered activity and kinetic constants in homogenates from Zellweger syndrome fibroblasts. Dihydroxyacetone phosphate acyltransferase has similar Km (DHAP) values in both control and Zellweger syndrome cells; however, the value for the Vmax in Zellweger syndrome cells is only 6% of that found in the controls. This is interpreted as indicating that this enzyme is not defective in this disease but is simply present at a depressed level. Also, this enzyme activity has a maximum rate at pH 7.0-7.5 in the mutant cells as opposed to pH 5.4 in the controls. Acylation of dihydroxyacetone phosphate by control cell homogenate was stimulated by N-ethylmaleimide at both pH 5.7 and 7.5 whereas this activity from Zellweger syndrome cells was slightly inhibited at pH 5.7 and strongly inhibited at pH 7.5. In the absence of detergent, dihydroxyacetone phosphate acyltransferase in the Zellweger syndrome cells was much more labile to trypsin than in the control cells. Alkyl dihydroxyacetone phosphate synthase had a slightly higher Km (33 vs 17 microM) for palmitoyl dihydroxyacetone phosphate and a lower Vmax (0.07 vs 0.24 mU/mg protein) in the Zellweger syndrome cells as compared to controls. Although this is a substantial decrease in activity, it probably contributes little to the decreased rate of ether lipid synthesis in these cells. The major problem in this respect is apparently the loss of dihydroxyacetone phosphate acyltransferase activity. All of these enzymes, in both control and Zellweger syndrome cell homogenates, are sedimentable by centrifugation at 100,000g. Also, with the exception of dihydroxyacetone phosphate acyltransferase they had similar patterns of inactivation by heat in both cell types.	['acyldihydroxyacetone phosphate', 'NADPH']	['1-acyl-sn-glycerol 3-phosphate', 'NADP+']	['C1C=CN(C=C1C(=O)N)[C@H]2[C@@H]([C@@H]([C@H](O2)COP(=O)(O)OP(=O)(O)OC[C@@H]3[C@H]([C@H]([C@@H](O3)N4C=NC5=C(N=CN=C54)N)OP(=O)(O)O)O)O)O']	['C1=CC(=C[N+](=C1)[C@H]2[C@@H]([C@@H]([C@H](O2)COP(=O)(O)OP(=O)(O)OC[C@@H]3[C@H]([C@H]([C@@H](O3)N4C=NC5=C(N=CN=C54)N)OP(=O)(O)O)O)O)O)C(=O)N']
1977	285691	1.1.1.101	acyldihydroxyacetone phosphate + NADPH	1-acyl-sn-glycerol 3-phosphate + NADP+	0.0		['acyldihydroxyacetone phosphate', 'NADPH']	['1-acyl-sn-glycerol 3-phosphate', 'NADP+']	['C1C=CN(C=C1C(=O)N)[C@H]2[C@@H]([C@@H]([C@H](O2)COP(=O)(O)OP(=O)(O)OC[C@@H]3[C@H]([C@H]([C@@H](O3)N4C=NC5=C(N=CN=C54)N)OP(=O)(O)O)O)O)O']	['C1=CC(=C[N+](=C1)[C@H]2[C@@H]([C@@H]([C@H](O2)COP(=O)(O)OP(=O)(O)OC[C@@H]3[C@H]([C@H]([C@@H](O3)N4C=NC5=C(N=CN=C54)N)OP(=O)(O)O)O)O)O)C(=O)N']
1978	285693	1.1.1.101	acyldihydroxyacetone phosphate + NADPH	1-acyl-sn-glycerol 3-phosphate + NADP+	7897322.0	Phosphatidic acid is the biosynthetic precursor of all glycerolipids. To understand how phosphatidic acid biosynthesis is controlled in Saccharomyces cerevisiae, we studied the regulation of three enzyme activities involved in the synthesis of this glycerolipid precursor, i.e., glycerophosphate acyltransferase (GPAT), dihydroxyacetone phosphate acyltransferase (DHAPAT), and acyl DHAP reductase. GPAT activity was increased 3-fold, while DHAPAT activity was increased up to 9-fold in wild type cells grown in a nonfermentable carbon source compared to that of glucose-grown cells. The ratio of GPAT/DHAPAT activity was 12 in glucose-grown cells but only 4 in cells grown in glycerol/ethanol. In the previously characterized tpa1 mutant, (T. S. Tillman and R. M. Bell. 1986. J. Biol. Chem. 261: 9144-9149), GPAT was decreased 2-fold and DHAPAT 27-fold compared to activities in the wild type. Acyl DHAP reductase activity in both wild type and tpa1 cells grown on a nonfermentable carbon source was increased approximately 2-fold over that of glucose-grown cells. All three enzymatic activities increased as wild type cells grown on glucose entered the stationary phase of growth. Therefore, GPAT, DHAPAT, and acyl DHAP reductase activities appear to be regulated by the respiratory state of the cell. None of the activities was affected to a great extent by inositol, which is a key regulator of many enzymes involved in the synthesis of PtdOH-derived phospholipids in S. cerevisiae, nor by deletion of the mitochondrial genome.(ABSTRACT TRUNCATED AT 250 WORDS)	['acyldihydroxyacetone phosphate', 'NADPH']	['1-acyl-sn-glycerol 3-phosphate', 'NADP+']	['C1C=CN(C=C1C(=O)N)[C@H]2[C@@H]([C@@H]([C@H](O2)COP(=O)(O)OP(=O)(O)OC[C@@H]3[C@H]([C@H]([C@@H](O3)N4C=NC5=C(N=CN=C54)N)OP(=O)(O)O)O)O)O']	['C1=CC(=C[N+](=C1)[C@H]2[C@@H]([C@@H]([C@H](O2)COP(=O)(O)OP(=O)(O)OC[C@@H]3[C@H]([C@H]([C@@H](O3)N4C=NC5=C(N=CN=C54)N)OP(=O)(O)O)O)O)O)C(=O)N']
1979	285696	1.1.1.101	acyldihydroxyacetone phosphate + NADPH	1-acyl-sn-glycerol 3-phosphate + NADP+	10734090.0	The glycerophosphate backbone for triglyceride synthesis is commonly believed to be created through the conversion of dihydroxyacetone phosphate (DHAP) by glycerophosphate dehydrogenase (GPD) to sn-glycerol 3-phosphate (GP), which is then converted by glycerophosphate acyltransferase (GPAT) to 1-acyl-GP. Consistent with this, GPD and GPAT are highly induced during differentiation of mouse 3T3-L1 preadipocytes. While the acyl dihydroxyacetone phosphate (acyl-DHAP) pathway for glycerolipid synthesis is commonly believed to be involved only in glycerol ether lipid synthesis, we report here that during conversion of 3T3-L1 preadipocytes to adipocytes, the specific activity of peroxisomal DHAP acyltransferase (DHAPAT) is increased by 9-fold in 6 days, while acyl-DHAP:NADPH reductase is induced by 5-fold. A parallel increase in the catalase (the peroxisomal marker enzyme) activity is also seen. In contrast, the specific activity of alkyl-DHAP synthase, the enzyme catalyzing the synthesis of the ether bond, is decreased by 60% during the same period. Unlike microsomal GPAT, the induced DHAPAT is found to have high activity at pH 5.5 and is resistant to inhibition by sulfhydryl agents, heat, and proteolysis. On subcellular fractionation, DHAPAT is found to be associated with microperoxisomes whereas GPAT activity is mainly present in microsomes. Northern blot analyses reveal that induction of DHAPAT can be largely explained through increases in DHAPAT mRNA. A comparison of microsomal and peroxisomal glycerolipid synthetic pathways, using D-[3-(3)H, U-(14)C]glucose as the precursor of the lipid glycerol backbone shows that about 40-50% of triglyceride is synthesized via the acyl-DHAP pathway. These results indicate that the acyl-DHAP pathway is important not only for the synthesis of ether lipids, but also for the synthesis of triacylglycerol and other non-ether glycerolipids.	['acyldihydroxyacetone phosphate', 'NADPH']	['1-acyl-sn-glycerol 3-phosphate', 'NADP+']	['C1C=CN(C=C1C(=O)N)[C@H]2[C@@H]([C@@H]([C@H](O2)COP(=O)(O)OP(=O)(O)OC[C@@H]3[C@H]([C@H]([C@@H](O3)N4C=NC5=C(N=CN=C54)N)OP(=O)(O)O)O)O)O']	['C1=CC(=C[N+](=C1)[C@H]2[C@@H]([C@@H]([C@H](O2)COP(=O)(O)OP(=O)(O)OC[C@@H]3[C@H]([C@H]([C@@H](O3)N4C=NC5=C(N=CN=C54)N)OP(=O)(O)O)O)O)O)C(=O)N']
1980	285690	1.1.1.101	acyldihydroxyacetone phosphate + NADPH	1-acyl-sn-glycerol 3-phosphate + NADP+	2335525.0	The peroxisomal acyl/alkyl dihydroxyacetone-phosphate reductase (EC 1.1.1.101) was solubilized and purified 5500-fold from guinea pig liver. The enzyme could be solubilized by detergents only at high ionic strengths in presence of the cosubstrate NADPH. Peroxisomes, isolated from liver by a Nycodenz step density gradient centrifugation, were first treated with 0.2% Triton X-100 to remove the soluble and a large fraction of the membrane-bound proteins. The enzyme was solubilized from the resulting residue by 0.05% Triton X-100, 1 M KCl, 0.3 mM NADPH, and 2 mM dithiothreitol in Tris-HCl buffer (10 mM) at pH 7.5. The enzyme was further purified after precipitating it by dialyzing out the KCl and then resolubilized with 0.8% octyl glucoside in 1 M KCl (plus NADPH and dithiothreitol). The second solubilized enzyme was purified to homogeneity (370-fold from peroxisomes) by gel filtration in a Sepharose CL-6B column followed by affinity chromatography on an NADPH-agarose gel matrix. NADPH-agarose was prepared by reacting periodate-oxidized NADP+ to adipic acid dihydrazide-agarose and then reducing the immobilized NADP+ with NaBH4. On sodium dodecyl sulfate-polyacrylamide gel electrophoresis, the purified enzyme showed a single homogeneous band with an apparent molecular weight of 60,000. The molecular weight of the native enzyme was estimated to be 75,000 by size exclusion chromatography. Amino acid analysis of the purified protein showed that hydrophobic amino acid comprised 27% of the molecule. The Km value of the purified enzyme for hexadecyldihydroxyacetone phosphate (DHAP) was 21 microM, and the Vmax value in the presence of 0.07 mM NADPH was 67 mumol/min/mg. The turnover number (Kcat), after correcting for the isotope effect of the cosubstrate NADP3H, was calculated to be 6,000 mol/min/mol of enzyme, assuming the enzyme has a molecular weight of 60,000. The purified enzyme also used palmitoyldihydroxyactone phosphate as a substrate (Km = 15.4 microM, and Vmax = 75 mumol/min/mg). Palmitoyl-DHAP competitively inhibited the reduction of hexadecyl-DHAP, indicating that the same enzyme catalyzes the reduction of both acyl-DHAP and alkyl-DHAP. NADH can substitute for NADPH, but the Km of the enzyme for NADH (1.7 mM) is much higher than that for NADPH (20 microM). The purified enzyme is competitively (against NADPH) inhibited by NADP+ and palmitoyl-CoA. The enzyme is stable on storage at 4 degrees C in the presence of NADPH and dithiothreitol.	['acyldihydroxyacetone phosphate', 'NADPH']	['1-acyl-sn-glycerol 3-phosphate', 'NADP+']	['C1C=CN(C=C1C(=O)N)[C@H]2[C@@H]([C@@H]([C@H](O2)COP(=O)(O)OP(=O)(O)OC[C@@H]3[C@H]([C@H]([C@@H](O3)N4C=NC5=C(N=CN=C54)N)OP(=O)(O)O)O)O)O']	['C1=CC(=C[N+](=C1)[C@H]2[C@@H]([C@@H]([C@H](O2)COP(=O)(O)OP(=O)(O)OC[C@@H]3[C@H]([C@H]([C@@H](O3)N4C=NC5=C(N=CN=C54)N)OP(=O)(O)O)O)O)O)C(=O)N']
1981	285684	1.1.1.101	acyldihydroxyacetone phosphate + NADPH	1-acyl-sn-glycerol 3-phosphate + NADP+	4403490.0		['acyldihydroxyacetone phosphate', 'NADPH']	['1-acyl-sn-glycerol 3-phosphate', 'NADP+']	['C1C=CN(C=C1C(=O)N)[C@H]2[C@@H]([C@@H]([C@H](O2)COP(=O)(O)OP(=O)(O)OC[C@@H]3[C@H]([C@H]([C@@H](O3)N4C=NC5=C(N=CN=C54)N)OP(=O)(O)O)O)O)O']	['C1=CC(=C[N+](=C1)[C@H]2[C@@H]([C@@H]([C@H](O2)COP(=O)(O)OP(=O)(O)OC[C@@H]3[C@H]([C@H]([C@@H](O3)N4C=NC5=C(N=CN=C54)N)OP(=O)(O)O)O)O)O)C(=O)N']
1982	285688	1.1.1.101	acyldihydroxyacetone phosphate + NADPH	1-acyl-sn-glycerol 3-phosphate + NADP+	3954368.0	On subcellular fractionation, the enzyme acyl/alkyl dihydroxyacetone phosphate (DHAP) reductase (EC 1.1.1.101) in guinea pig and rat liver was found to be present in both the light mitochondrial (L) and microsomal fractions. By using metrizamide density gradient centrifugation, it was shown that the alkyl DHAP reductase activity in the "L" fraction is localized mainly in peroxisomes. From the distribution of the marker enzymes it was calculated that about two-thirds of the liver reductase activity is in the peroxisomes and the rest in the microsomes. The properties of this enzyme in peroxisomes and microsomes are similar with respect to heat inactivation, pH optima, sensitivity to trypsin, and inhibition by NADP+ and acyl CoA. The enzyme activity in the peroxisomes and microsomes from mouse liver is increased to the same extent by chronically feeding the animals clofibrate, a hypolipidemic drug. The kinetic properties of this enzyme in these two different organelles are also similar. From these results it is concluded that the same enzyme is present in two different subcellular compartments of liver.	['acyldihydroxyacetone phosphate', 'NADPH']	['1-acyl-sn-glycerol 3-phosphate', 'NADP+']	['C1C=CN(C=C1C(=O)N)[C@H]2[C@@H]([C@@H]([C@H](O2)COP(=O)(O)OP(=O)(O)OC[C@@H]3[C@H]([C@H]([C@@H](O3)N4C=NC5=C(N=CN=C54)N)OP(=O)(O)O)O)O)O']	['C1=CC(=C[N+](=C1)[C@H]2[C@@H]([C@@H]([C@H](O2)COP(=O)(O)OP(=O)(O)OC[C@@H]3[C@H]([C@H]([C@@H](O3)N4C=NC5=C(N=CN=C54)N)OP(=O)(O)O)O)O)O)C(=O)N']
1983	285688	1.1.1.101	acyldihydroxyacetone phosphate + NADPH	1-acyl-sn-glycerol 3-phosphate + NADP+	3954368.0	On subcellular fractionation, the enzyme acyl/alkyl dihydroxyacetone phosphate (DHAP) reductase (EC 1.1.1.101) in guinea pig and rat liver was found to be present in both the light mitochondrial (L) and microsomal fractions. By using metrizamide density gradient centrifugation, it was shown that the alkyl DHAP reductase activity in the "L" fraction is localized mainly in peroxisomes. From the distribution of the marker enzymes it was calculated that about two-thirds of the liver reductase activity is in the peroxisomes and the rest in the microsomes. The properties of this enzyme in peroxisomes and microsomes are similar with respect to heat inactivation, pH optima, sensitivity to trypsin, and inhibition by NADP+ and acyl CoA. The enzyme activity in the peroxisomes and microsomes from mouse liver is increased to the same extent by chronically feeding the animals clofibrate, a hypolipidemic drug. The kinetic properties of this enzyme in these two different organelles are also similar. From these results it is concluded that the same enzyme is present in two different subcellular compartments of liver.	['acyldihydroxyacetone phosphate', 'NADPH']	['1-acyl-sn-glycerol 3-phosphate', 'NADP+']	['C1C=CN(C=C1C(=O)N)[C@H]2[C@@H]([C@@H]([C@H](O2)COP(=O)(O)OP(=O)(O)OC[C@@H]3[C@H]([C@H]([C@@H](O3)N4C=NC5=C(N=CN=C54)N)OP(=O)(O)O)O)O)O']	['C1=CC(=C[N+](=C1)[C@H]2[C@@H]([C@@H]([C@H](O2)COP(=O)(O)OP(=O)(O)OC[C@@H]3[C@H]([C@H]([C@@H](O3)N4C=NC5=C(N=CN=C54)N)OP(=O)(O)O)O)O)O)C(=O)N']
1984	285684	1.1.1.101	acyldihydroxyacetone phosphate + NADPH	1-acyl-sn-glycerol 3-phosphate + NADP+	4403490.0		['acyldihydroxyacetone phosphate', 'NADPH']	['1-acyl-sn-glycerol 3-phosphate', 'NADP+']	['C1C=CN(C=C1C(=O)N)[C@H]2[C@@H]([C@@H]([C@H](O2)COP(=O)(O)OP(=O)(O)OC[C@@H]3[C@H]([C@H]([C@@H](O3)N4C=NC5=C(N=CN=C54)N)OP(=O)(O)O)O)O)O']	['C1=CC(=C[N+](=C1)[C@H]2[C@@H]([C@@H]([C@H](O2)COP(=O)(O)OP(=O)(O)OC[C@@H]3[C@H]([C@H]([C@@H](O3)N4C=NC5=C(N=CN=C54)N)OP(=O)(O)O)O)O)O)C(=O)N']
1985	285685	1.1.1.101	acyldihydroxyacetone phosphate + NADPH	1-acyl-sn-glycerol 3-phosphate + NADP+	500614.0	Upon differential centrifugation of rat liver homogenate, the enzyme acyl-CoA:dihydroxyacetone-phosphate acyltransferase (EC 2.3.1.42) was found to be localized in the light mitochondrial (L) fraction which is enriched with lysosomes and peroxisomes. Peroxisomes were separated from lysosomes in a density gradient centrifugation using rats which were injected with Triton WR 1339. By comparing the enzyme distribution with the distribution of different marker enzymes, it was concluded that dihydroxyacetone phosphate acyltransferase is primarily localized in rat liver peroxisomes (microbodies). Similarly, the enzyme acyl dihydroxyacetone-phosphate:NADPH oxidoreductase (EC 1.1.1.101) was shown to be enriched in the peroxisomal fraction, although a portion of this reductase is also present in the microsomal fraction.	['acyldihydroxyacetone phosphate', 'NADPH']	['1-acyl-sn-glycerol 3-phosphate', 'NADP+']	['C1C=CN(C=C1C(=O)N)[C@H]2[C@@H]([C@@H]([C@H](O2)COP(=O)(O)OP(=O)(O)OC[C@@H]3[C@H]([C@H]([C@@H](O3)N4C=NC5=C(N=CN=C54)N)OP(=O)(O)O)O)O)O']	['C1=CC(=C[N+](=C1)[C@H]2[C@@H]([C@@H]([C@H](O2)COP(=O)(O)OP(=O)(O)OC[C@@H]3[C@H]([C@H]([C@@H](O3)N4C=NC5=C(N=CN=C54)N)OP(=O)(O)O)O)O)O)C(=O)N']
1986	285688	1.1.1.101	acyldihydroxyacetone phosphate + NADPH	1-acyl-sn-glycerol 3-phosphate + NADP+	3954368.0	On subcellular fractionation, the enzyme acyl/alkyl dihydroxyacetone phosphate (DHAP) reductase (EC 1.1.1.101) in guinea pig and rat liver was found to be present in both the light mitochondrial (L) and microsomal fractions. By using metrizamide density gradient centrifugation, it was shown that the alkyl DHAP reductase activity in the "L" fraction is localized mainly in peroxisomes. From the distribution of the marker enzymes it was calculated that about two-thirds of the liver reductase activity is in the peroxisomes and the rest in the microsomes. The properties of this enzyme in peroxisomes and microsomes are similar with respect to heat inactivation, pH optima, sensitivity to trypsin, and inhibition by NADP+ and acyl CoA. The enzyme activity in the peroxisomes and microsomes from mouse liver is increased to the same extent by chronically feeding the animals clofibrate, a hypolipidemic drug. The kinetic properties of this enzyme in these two different organelles are also similar. From these results it is concluded that the same enzyme is present in two different subcellular compartments of liver.	['acyldihydroxyacetone phosphate', 'NADPH']	['1-acyl-sn-glycerol 3-phosphate', 'NADP+']	['C1C=CN(C=C1C(=O)N)[C@H]2[C@@H]([C@@H]([C@H](O2)COP(=O)(O)OP(=O)(O)OC[C@@H]3[C@H]([C@H]([C@@H](O3)N4C=NC5=C(N=CN=C54)N)OP(=O)(O)O)O)O)O']	['C1=CC(=C[N+](=C1)[C@H]2[C@@H]([C@@H]([C@H](O2)COP(=O)(O)OP(=O)(O)OC[C@@H]3[C@H]([C@H]([C@@H](O3)N4C=NC5=C(N=CN=C54)N)OP(=O)(O)O)O)O)O)C(=O)N']
1987	285691	1.1.1.101	acyldihydroxyacetone phosphate + NADPH	1-acyl-sn-glycerol 3-phosphate + NADP+	0.0		['acyldihydroxyacetone phosphate', 'NADPH']	['1-acyl-sn-glycerol 3-phosphate', 'NADP+']	['C1C=CN(C=C1C(=O)N)[C@H]2[C@@H]([C@@H]([C@H](O2)COP(=O)(O)OP(=O)(O)OC[C@@H]3[C@H]([C@H]([C@@H](O3)N4C=NC5=C(N=CN=C54)N)OP(=O)(O)O)O)O)O']	['C1=CC(=C[N+](=C1)[C@H]2[C@@H]([C@@H]([C@H](O2)COP(=O)(O)OP(=O)(O)OC[C@@H]3[C@H]([C@H]([C@@H](O3)N4C=NC5=C(N=CN=C54)N)OP(=O)(O)O)O)O)O)C(=O)N']
1988	285693	1.1.1.101	acyldihydroxyacetone phosphate + NADPH	1-acyl-sn-glycerol 3-phosphate + NADP+	7897322.0	Phosphatidic acid is the biosynthetic precursor of all glycerolipids. To understand how phosphatidic acid biosynthesis is controlled in Saccharomyces cerevisiae, we studied the regulation of three enzyme activities involved in the synthesis of this glycerolipid precursor, i.e., glycerophosphate acyltransferase (GPAT), dihydroxyacetone phosphate acyltransferase (DHAPAT), and acyl DHAP reductase. GPAT activity was increased 3-fold, while DHAPAT activity was increased up to 9-fold in wild type cells grown in a nonfermentable carbon source compared to that of glucose-grown cells. The ratio of GPAT/DHAPAT activity was 12 in glucose-grown cells but only 4 in cells grown in glycerol/ethanol. In the previously characterized tpa1 mutant, (T. S. Tillman and R. M. Bell. 1986. J. Biol. Chem. 261: 9144-9149), GPAT was decreased 2-fold and DHAPAT 27-fold compared to activities in the wild type. Acyl DHAP reductase activity in both wild type and tpa1 cells grown on a nonfermentable carbon source was increased approximately 2-fold over that of glucose-grown cells. All three enzymatic activities increased as wild type cells grown on glucose entered the stationary phase of growth. Therefore, GPAT, DHAPAT, and acyl DHAP reductase activities appear to be regulated by the respiratory state of the cell. None of the activities was affected to a great extent by inositol, which is a key regulator of many enzymes involved in the synthesis of PtdOH-derived phospholipids in S. cerevisiae, nor by deletion of the mitochondrial genome.(ABSTRACT TRUNCATED AT 250 WORDS)	['acyldihydroxyacetone phosphate', 'NADPH']	['1-acyl-sn-glycerol 3-phosphate', 'NADP+']	['C1C=CN(C=C1C(=O)N)[C@H]2[C@@H]([C@@H]([C@H](O2)COP(=O)(O)OP(=O)(O)OC[C@@H]3[C@H]([C@H]([C@@H](O3)N4C=NC5=C(N=CN=C54)N)OP(=O)(O)O)O)O)O']	['C1=CC(=C[N+](=C1)[C@H]2[C@@H]([C@@H]([C@H](O2)COP(=O)(O)OP(=O)(O)OC[C@@H]3[C@H]([C@H]([C@@H](O3)N4C=NC5=C(N=CN=C54)N)OP(=O)(O)O)O)O)O)C(=O)N']
1989	285694	1.1.1.101	acyldihydroxyacetone phosphate + NADPH	1-acyl-sn-glycerol 3-phosphate + NADP+	10049376.0	In the yeast Saccharomyces cerevisiae lipid particles harbor two acyltransferases, Gat1p and Slc1p, which catalyze subsequent steps of acylation required for the formation of phosphatidic acid. Both enzymes are also components of the endoplasmic reticulum, but this compartment contains additional acyltransferase(s) involved in the biosynthesis of phosphatidic acid (K. Athenstaedt and G. Daum, J. Bacteriol. 179:7611-7616, 1997). Using the gat1 mutant strain TTA1, we show here that Gat1p present in both subcellular fractions accepts glycerol-3-phosphate and dihydroxyacetone phosphate as a substrate. Similarly, the additional acyltransferase(s) present in the endoplasmic reticulum can acylate both precursors. In contrast, yeast mitochondria harbor an enzyme(s) that significantly prefers dihydroxyacetone phosphate as a substrate for acylation, suggesting that at least one additional independent acyltransferase is present in this organelle. Surprisingly, enzymatic activity of 1-acyldihydroxyacetone phosphate reductase, which is required for the conversion of 1-acyldihydroxyacetone phosphate to 1-acylglycerol-3-phosphate (lysophosphatidic acid), is detectable only in lipid particles and the endoplasmic reticulum and not in mitochondria. In vivo labeling of wild-type cells with [2-3H, U-14C]glycerol revealed that both glycerol-3-phosphate and dihydroxyacetone phosphate can be incorporated as a backbone of glycerolipids. In the gat1 mutant and the 1-acylglycerol-3-phosphate acyltransferase slc1 mutant, the dihydroxyacetone phosphate pathway of phosphatidic acid biosynthesis is slightly preferred as compared to the wild type. Thus, mutations of the major acyltransferases Gat1p and Slc1p lead to an increased contribution of mitochondrial acyltransferase(s) to glycerolipid synthesis due to their substrate preference for dihydroxyacetone phosphate.	['acyldihydroxyacetone phosphate', 'NADPH']	['1-acyl-sn-glycerol 3-phosphate', 'NADP+']	['C1C=CN(C=C1C(=O)N)[C@H]2[C@@H]([C@@H]([C@H](O2)COP(=O)(O)OP(=O)(O)OC[C@@H]3[C@H]([C@H]([C@@H](O3)N4C=NC5=C(N=CN=C54)N)OP(=O)(O)O)O)O)O']	['C1=CC(=C[N+](=C1)[C@H]2[C@@H]([C@@H]([C@H](O2)COP(=O)(O)OP(=O)(O)OC[C@@H]3[C@H]([C@H]([C@@H](O3)N4C=NC5=C(N=CN=C54)N)OP(=O)(O)O)O)O)O)C(=O)N']
1990	285695	1.1.1.101	acyldihydroxyacetone phosphate + NADPH	1-acyl-sn-glycerol 3-phosphate + NADP+	10617610.0	Biosynthesis of phosphatidic acid through the dihydroxyacetone phosphate pathway requires NADPH-dependent reduction of the intermediate 1-acyldihydroxyacetone phosphate before the second step of acylation. Studies with isolated subcellular fractions of the yeast Saccharomyces cerevisiae revealed that lipid particles and the endoplasmic reticulum harbor 1-acyldihydroxyacetone-phosphate reductase (ADR) activity. Deletion of the open reading frame YIL124w (in the following named AYR1) abolished reduction of 1-acyldihydroxyacetone phosphate in lipid particles, whereas ADR activity in microsomes of the deletion strain was decreased approximately 3-fold as compared with the wild-type level. This result indicates that (i) both lipid particles and microsomes harbor Ayr1p, which was confirmed by immunological detection of the protein in these two cellular compartments, and (ii) microsomes contain at least one additional ADR activity. As a consequence of this redundancy, deletion of AYR1 neither results in an obvious growth phenotype nor affects the lipid composition of a haploid deletion strain. When a heterozygous AYR1(+)/ayr1(-) diploid strain was subjected to sporulation; however, spores bearing the ayr1 defect failed to germinate, suggesting that Ayr1p plays an essential role at this stage. Overexpression of Ayr1p at a 5- to 10-fold level of wild type caused growth arrest. Heterologous expression of Ayr1p in Escherichia coli resulted in gain of ADR activity in the prokaryote, confirming that YIL124w is the structural gene of the enzyme and does not encode a regulatory or auxiliary component required for reduction of 1-acyldihydroxyacetone phosphate. Taken together, these results identified Ayr1p of the yeast as the first ADR from any organism at the molecular level.	['acyldihydroxyacetone phosphate', 'NADPH']	['1-acyl-sn-glycerol 3-phosphate', 'NADP+']	['C1C=CN(C=C1C(=O)N)[C@H]2[C@@H]([C@@H]([C@H](O2)COP(=O)(O)OP(=O)(O)OC[C@@H]3[C@H]([C@H]([C@@H](O3)N4C=NC5=C(N=CN=C54)N)OP(=O)(O)O)O)O)O']	['C1=CC(=C[N+](=C1)[C@H]2[C@@H]([C@@H]([C@H](O2)COP(=O)(O)OP(=O)(O)OC[C@@H]3[C@H]([C@H]([C@@H](O3)N4C=NC5=C(N=CN=C54)N)OP(=O)(O)O)O)O)O)C(=O)N']
1991	285685	1.1.1.101	acyldihydroxyacetone phosphate + NADPH	1-acyl-sn-glycerol 3-phosphate + NADP+	500614.0	Upon differential centrifugation of rat liver homogenate, the enzyme acyl-CoA:dihydroxyacetone-phosphate acyltransferase (EC 2.3.1.42) was found to be localized in the light mitochondrial (L) fraction which is enriched with lysosomes and peroxisomes. Peroxisomes were separated from lysosomes in a density gradient centrifugation using rats which were injected with Triton WR 1339. By comparing the enzyme distribution with the distribution of different marker enzymes, it was concluded that dihydroxyacetone phosphate acyltransferase is primarily localized in rat liver peroxisomes (microbodies). Similarly, the enzyme acyl dihydroxyacetone-phosphate:NADPH oxidoreductase (EC 1.1.1.101) was shown to be enriched in the peroxisomal fraction, although a portion of this reductase is also present in the microsomal fraction.	['acyldihydroxyacetone phosphate', 'NADPH']	['1-acyl-sn-glycerol 3-phosphate', 'NADP+']	['C1C=CN(C=C1C(=O)N)[C@H]2[C@@H]([C@@H]([C@H](O2)COP(=O)(O)OP(=O)(O)OC[C@@H]3[C@H]([C@H]([C@@H](O3)N4C=NC5=C(N=CN=C54)N)OP(=O)(O)O)O)O)O']	['C1=CC(=C[N+](=C1)[C@H]2[C@@H]([C@@H]([C@H](O2)COP(=O)(O)OP(=O)(O)OC[C@@H]3[C@H]([C@H]([C@@H](O3)N4C=NC5=C(N=CN=C54)N)OP(=O)(O)O)O)O)O)C(=O)N']
1992	285685	1.1.1.101	acyldihydroxyacetone phosphate + NADPH	1-acyl-sn-glycerol 3-phosphate + NADP+	500614.0	Upon differential centrifugation of rat liver homogenate, the enzyme acyl-CoA:dihydroxyacetone-phosphate acyltransferase (EC 2.3.1.42) was found to be localized in the light mitochondrial (L) fraction which is enriched with lysosomes and peroxisomes. Peroxisomes were separated from lysosomes in a density gradient centrifugation using rats which were injected with Triton WR 1339. By comparing the enzyme distribution with the distribution of different marker enzymes, it was concluded that dihydroxyacetone phosphate acyltransferase is primarily localized in rat liver peroxisomes (microbodies). Similarly, the enzyme acyl dihydroxyacetone-phosphate:NADPH oxidoreductase (EC 1.1.1.101) was shown to be enriched in the peroxisomal fraction, although a portion of this reductase is also present in the microsomal fraction.	['acyldihydroxyacetone phosphate', 'NADPH']	['1-acyl-sn-glycerol 3-phosphate', 'NADP+']	['C1C=CN(C=C1C(=O)N)[C@H]2[C@@H]([C@@H]([C@H](O2)COP(=O)(O)OP(=O)(O)OC[C@@H]3[C@H]([C@H]([C@@H](O3)N4C=NC5=C(N=CN=C54)N)OP(=O)(O)O)O)O)O']	['C1=CC(=C[N+](=C1)[C@H]2[C@@H]([C@@H]([C@H](O2)COP(=O)(O)OP(=O)(O)OC[C@@H]3[C@H]([C@H]([C@@H](O3)N4C=NC5=C(N=CN=C54)N)OP(=O)(O)O)O)O)O)C(=O)N']
1993	285693	1.1.1.101	acyldihydroxyacetone phosphate + NADPH	1-acyl-sn-glycerol 3-phosphate + NADP+	7897322.0	Phosphatidic acid is the biosynthetic precursor of all glycerolipids. To understand how phosphatidic acid biosynthesis is controlled in Saccharomyces cerevisiae, we studied the regulation of three enzyme activities involved in the synthesis of this glycerolipid precursor, i.e., glycerophosphate acyltransferase (GPAT), dihydroxyacetone phosphate acyltransferase (DHAPAT), and acyl DHAP reductase. GPAT activity was increased 3-fold, while DHAPAT activity was increased up to 9-fold in wild type cells grown in a nonfermentable carbon source compared to that of glucose-grown cells. The ratio of GPAT/DHAPAT activity was 12 in glucose-grown cells but only 4 in cells grown in glycerol/ethanol. In the previously characterized tpa1 mutant, (T. S. Tillman and R. M. Bell. 1986. J. Biol. Chem. 261: 9144-9149), GPAT was decreased 2-fold and DHAPAT 27-fold compared to activities in the wild type. Acyl DHAP reductase activity in both wild type and tpa1 cells grown on a nonfermentable carbon source was increased approximately 2-fold over that of glucose-grown cells. All three enzymatic activities increased as wild type cells grown on glucose entered the stationary phase of growth. Therefore, GPAT, DHAPAT, and acyl DHAP reductase activities appear to be regulated by the respiratory state of the cell. None of the activities was affected to a great extent by inositol, which is a key regulator of many enzymes involved in the synthesis of PtdOH-derived phospholipids in S. cerevisiae, nor by deletion of the mitochondrial genome.(ABSTRACT TRUNCATED AT 250 WORDS)	['acyldihydroxyacetone phosphate', 'NADPH']	['1-acyl-sn-glycerol 3-phosphate', 'NADP+']	['C1C=CN(C=C1C(=O)N)[C@H]2[C@@H]([C@@H]([C@H](O2)COP(=O)(O)OP(=O)(O)OC[C@@H]3[C@H]([C@H]([C@@H](O3)N4C=NC5=C(N=CN=C54)N)OP(=O)(O)O)O)O)O']	['C1=CC(=C[N+](=C1)[C@H]2[C@@H]([C@@H]([C@H](O2)COP(=O)(O)OP(=O)(O)OC[C@@H]3[C@H]([C@H]([C@@H](O3)N4C=NC5=C(N=CN=C54)N)OP(=O)(O)O)O)O)O)C(=O)N']
1994	285693	1.1.1.101	acyldihydroxyacetone phosphate + NADPH	1-acyl-sn-glycerol 3-phosphate + NADP+	7897322.0	Phosphatidic acid is the biosynthetic precursor of all glycerolipids. To understand how phosphatidic acid biosynthesis is controlled in Saccharomyces cerevisiae, we studied the regulation of three enzyme activities involved in the synthesis of this glycerolipid precursor, i.e., glycerophosphate acyltransferase (GPAT), dihydroxyacetone phosphate acyltransferase (DHAPAT), and acyl DHAP reductase. GPAT activity was increased 3-fold, while DHAPAT activity was increased up to 9-fold in wild type cells grown in a nonfermentable carbon source compared to that of glucose-grown cells. The ratio of GPAT/DHAPAT activity was 12 in glucose-grown cells but only 4 in cells grown in glycerol/ethanol. In the previously characterized tpa1 mutant, (T. S. Tillman and R. M. Bell. 1986. J. Biol. Chem. 261: 9144-9149), GPAT was decreased 2-fold and DHAPAT 27-fold compared to activities in the wild type. Acyl DHAP reductase activity in both wild type and tpa1 cells grown on a nonfermentable carbon source was increased approximately 2-fold over that of glucose-grown cells. All three enzymatic activities increased as wild type cells grown on glucose entered the stationary phase of growth. Therefore, GPAT, DHAPAT, and acyl DHAP reductase activities appear to be regulated by the respiratory state of the cell. None of the activities was affected to a great extent by inositol, which is a key regulator of many enzymes involved in the synthesis of PtdOH-derived phospholipids in S. cerevisiae, nor by deletion of the mitochondrial genome.(ABSTRACT TRUNCATED AT 250 WORDS)	['acyldihydroxyacetone phosphate', 'NADPH']	['1-acyl-sn-glycerol 3-phosphate', 'NADP+']	['C1C=CN(C=C1C(=O)N)[C@H]2[C@@H]([C@@H]([C@H](O2)COP(=O)(O)OP(=O)(O)OC[C@@H]3[C@H]([C@H]([C@@H](O3)N4C=NC5=C(N=CN=C54)N)OP(=O)(O)O)O)O)O']	['C1=CC(=C[N+](=C1)[C@H]2[C@@H]([C@@H]([C@H](O2)COP(=O)(O)OP(=O)(O)OC[C@@H]3[C@H]([C@H]([C@@H](O3)N4C=NC5=C(N=CN=C54)N)OP(=O)(O)O)O)O)O)C(=O)N']
1995	285693	1.1.1.101	acyldihydroxyacetone phosphate + NADPH	1-acyl-sn-glycerol 3-phosphate + NADP+	7897322.0	Phosphatidic acid is the biosynthetic precursor of all glycerolipids. To understand how phosphatidic acid biosynthesis is controlled in Saccharomyces cerevisiae, we studied the regulation of three enzyme activities involved in the synthesis of this glycerolipid precursor, i.e., glycerophosphate acyltransferase (GPAT), dihydroxyacetone phosphate acyltransferase (DHAPAT), and acyl DHAP reductase. GPAT activity was increased 3-fold, while DHAPAT activity was increased up to 9-fold in wild type cells grown in a nonfermentable carbon source compared to that of glucose-grown cells. The ratio of GPAT/DHAPAT activity was 12 in glucose-grown cells but only 4 in cells grown in glycerol/ethanol. In the previously characterized tpa1 mutant, (T. S. Tillman and R. M. Bell. 1986. J. Biol. Chem. 261: 9144-9149), GPAT was decreased 2-fold and DHAPAT 27-fold compared to activities in the wild type. Acyl DHAP reductase activity in both wild type and tpa1 cells grown on a nonfermentable carbon source was increased approximately 2-fold over that of glucose-grown cells. All three enzymatic activities increased as wild type cells grown on glucose entered the stationary phase of growth. Therefore, GPAT, DHAPAT, and acyl DHAP reductase activities appear to be regulated by the respiratory state of the cell. None of the activities was affected to a great extent by inositol, which is a key regulator of many enzymes involved in the synthesis of PtdOH-derived phospholipids in S. cerevisiae, nor by deletion of the mitochondrial genome.(ABSTRACT TRUNCATED AT 250 WORDS)	['acyldihydroxyacetone phosphate', 'NADPH']	['1-acyl-sn-glycerol 3-phosphate', 'NADP+']	['C1C=CN(C=C1C(=O)N)[C@H]2[C@@H]([C@@H]([C@H](O2)COP(=O)(O)OP(=O)(O)OC[C@@H]3[C@H]([C@H]([C@@H](O3)N4C=NC5=C(N=CN=C54)N)OP(=O)(O)O)O)O)O']	['C1=CC(=C[N+](=C1)[C@H]2[C@@H]([C@@H]([C@H](O2)COP(=O)(O)OP(=O)(O)OC[C@@H]3[C@H]([C@H]([C@@H](O3)N4C=NC5=C(N=CN=C54)N)OP(=O)(O)O)O)O)O)C(=O)N']
1996	285686	1.1.1.101	acyldihydroxyacetone phosphate + NADPH	1-acyl-sn-glycerol 3-phosphate + NADP+	6271231.0	The topography of glycerolipid biosynthetic enzymes within the transverse plane of rat liver microsomal vesicles was investigated: (1) by use of the impermeant inhibitor, mercury-dextran; (2) by use of proteases; and (3) by determining whether the enzyme activities are latent. The seven enzyme activities investigated (dihydroxyacetone-phosphate acyltransferase, acyldihydroxyacetone-phosphate oxidoreductase, phosphatidic acid : CTPcytidyltransferase, CDPdiacylglycerol : inositol phosphatidyltransferase, 2-monoacylglycerol acyltransferase, diacylglycerol kinase, and the serine base exchange enzyme) function in phosphatidylinositol and phosphatidylserine synthesis and at intermediate levels in glycerolipid synthesis including steps of ether lipid synthesis. Mercury-dextran inhibited four of these enzymes greater than 60% in intact microsomal vesicles. One or more of the proteases employed (chymotrypsin, trypsin and pronase) inactivated each of the seven enzyme activities in intact microsomal vesicles. These two approaches indicate that each of these enzymes has important domains located on the cytoplasmic surface of microsomal vesicles. These enzyme activities could be assayed in intact microsomal vesicles. None appeared to be highly latent, indicating that substrates have free access to active sites. One substrate for each of these enzymes had been shown previously to be unable to cross the microsomal membrane. These data indicate that the active sites of these enzymes are located on the cytoplasmic surface of microsomal vesicles. It is concluded that the synthesis of phosphatidylserine and phosphatidylinositol, intermediates of ether lipid formation and other intermediates of glycerolipid synthesis occur asymmetrically on the cytoplasmic surface of the endoplasmic reticulum. These findings and our previous investigations on the topography of seven enzymes of triacylglycerol, phosphatidylcholine and phosphatidylethanolamine biosynthesis (Ballas, L.M. and Bell, R.M., Biochim. Biophys. Acta 602, (1980) 578-590) indicate that the synthesis of the major cellular glycerolipids occurs asymmetrically on the cytoplasmic surface of the endoplasmic reticulum.	['acyldihydroxyacetone phosphate', 'NADPH']	['1-acyl-sn-glycerol 3-phosphate', 'NADP+']	['C1C=CN(C=C1C(=O)N)[C@H]2[C@@H]([C@@H]([C@H](O2)COP(=O)(O)OP(=O)(O)OC[C@@H]3[C@H]([C@H]([C@@H](O3)N4C=NC5=C(N=CN=C54)N)OP(=O)(O)O)O)O)O']	['C1=CC(=C[N+](=C1)[C@H]2[C@@H]([C@@H]([C@H](O2)COP(=O)(O)OP(=O)(O)OC[C@@H]3[C@H]([C@H]([C@@H](O3)N4C=NC5=C(N=CN=C54)N)OP(=O)(O)O)O)O)O)C(=O)N']
1997	285684	1.1.1.101	alkyldihydroxyacetone phosphate + NADPH + H+	1-alkyl-sn-glycerol 3-phosphate + NADP+	4403490.0		['alkyldihydroxyacetone phosphate', 'NADPH', 'H+']	['1-alkyl-sn-glycerol 3-phosphate', 'NADP+']	['C1C=CN(C=C1C(=O)N)[C@H]2[C@@H]([C@@H]([C@H](O2)COP(=O)(O)OP(=O)(O)OC[C@@H]3[C@H]([C@H]([C@@H](O3)N4C=NC5=C(N=CN=C54)N)OP(=O)(O)O)O)O)O', '[H+]']	['C1=CC(=C[N+](=C1)[C@H]2[C@@H]([C@@H]([C@H](O2)COP(=O)(O)OP(=O)(O)OC[C@@H]3[C@H]([C@H]([C@@H](O3)N4C=NC5=C(N=CN=C54)N)OP(=O)(O)O)O)O)O)C(=O)N']
1998	285690	1.1.1.101	alkyldihydroxyacetone phosphate + NADPH + H+	1-alkyl-sn-glycerol 3-phosphate + NADP+	2335525.0	The peroxisomal acyl/alkyl dihydroxyacetone-phosphate reductase (EC 1.1.1.101) was solubilized and purified 5500-fold from guinea pig liver. The enzyme could be solubilized by detergents only at high ionic strengths in presence of the cosubstrate NADPH. Peroxisomes, isolated from liver by a Nycodenz step density gradient centrifugation, were first treated with 0.2% Triton X-100 to remove the soluble and a large fraction of the membrane-bound proteins. The enzyme was solubilized from the resulting residue by 0.05% Triton X-100, 1 M KCl, 0.3 mM NADPH, and 2 mM dithiothreitol in Tris-HCl buffer (10 mM) at pH 7.5. The enzyme was further purified after precipitating it by dialyzing out the KCl and then resolubilized with 0.8% octyl glucoside in 1 M KCl (plus NADPH and dithiothreitol). The second solubilized enzyme was purified to homogeneity (370-fold from peroxisomes) by gel filtration in a Sepharose CL-6B column followed by affinity chromatography on an NADPH-agarose gel matrix. NADPH-agarose was prepared by reacting periodate-oxidized NADP+ to adipic acid dihydrazide-agarose and then reducing the immobilized NADP+ with NaBH4. On sodium dodecyl sulfate-polyacrylamide gel electrophoresis, the purified enzyme showed a single homogeneous band with an apparent molecular weight of 60,000. The molecular weight of the native enzyme was estimated to be 75,000 by size exclusion chromatography. Amino acid analysis of the purified protein showed that hydrophobic amino acid comprised 27% of the molecule. The Km value of the purified enzyme for hexadecyldihydroxyacetone phosphate (DHAP) was 21 microM, and the Vmax value in the presence of 0.07 mM NADPH was 67 mumol/min/mg. The turnover number (Kcat), after correcting for the isotope effect of the cosubstrate NADP3H, was calculated to be 6,000 mol/min/mol of enzyme, assuming the enzyme has a molecular weight of 60,000. The purified enzyme also used palmitoyldihydroxyactone phosphate as a substrate (Km = 15.4 microM, and Vmax = 75 mumol/min/mg). Palmitoyl-DHAP competitively inhibited the reduction of hexadecyl-DHAP, indicating that the same enzyme catalyzes the reduction of both acyl-DHAP and alkyl-DHAP. NADH can substitute for NADPH, but the Km of the enzyme for NADH (1.7 mM) is much higher than that for NADPH (20 microM). The purified enzyme is competitively (against NADPH) inhibited by NADP+ and palmitoyl-CoA. The enzyme is stable on storage at 4 degrees C in the presence of NADPH and dithiothreitol.	['alkyldihydroxyacetone phosphate', 'NADPH', 'H+']	['1-alkyl-sn-glycerol 3-phosphate', 'NADP+']	['C1C=CN(C=C1C(=O)N)[C@H]2[C@@H]([C@@H]([C@H](O2)COP(=O)(O)OP(=O)(O)OC[C@@H]3[C@H]([C@H]([C@@H](O3)N4C=NC5=C(N=CN=C54)N)OP(=O)(O)O)O)O)O', '[H+]']	['C1=CC(=C[N+](=C1)[C@H]2[C@@H]([C@@H]([C@H](O2)COP(=O)(O)OP(=O)(O)OC[C@@H]3[C@H]([C@H]([C@@H](O3)N4C=NC5=C(N=CN=C54)N)OP(=O)(O)O)O)O)O)C(=O)N']
1999	285692	1.1.1.101	alkyldihydroxyacetone phosphate + NADPH + H+	1-alkyl-sn-glycerol 3-phosphate + NADP+	1495422.0		['alkyldihydroxyacetone phosphate', 'NADPH', 'H+']	['1-alkyl-sn-glycerol 3-phosphate', 'NADP+']	['C1C=CN(C=C1C(=O)N)[C@H]2[C@@H]([C@@H]([C@H](O2)COP(=O)(O)OP(=O)(O)OC[C@@H]3[C@H]([C@H]([C@@H](O3)N4C=NC5=C(N=CN=C54)N)OP(=O)(O)O)O)O)O', '[H+]']	['C1=CC(=C[N+](=C1)[C@H]2[C@@H]([C@@H]([C@H](O2)COP(=O)(O)OP(=O)(O)OC[C@@H]3[C@H]([C@H]([C@@H](O3)N4C=NC5=C(N=CN=C54)N)OP(=O)(O)O)O)O)O)C(=O)N']
