## Supplementary material for "Interpreting biochemical text with language models: a machine learning framework for reaction extraction and cheminformatic validation": GPT extracted reactions and BRENDA reaction entries on a subset of 22 papers

### Sheet: 1169030
Paper: PMC1169030
GPT
substrates	products	substrates_converted	products_converted	converted_match
['2-propanol']	['acetone']	['1S/C3H8O/c1-3(2)4/h3-4H,1-2H3']	['1S/C3H6O/c1-3(2)4/h1-2H3']	TRUE
['phenyl trifluoromethyl ketone (PTK)', '2-propanol']	['(S)-1-phenyltrifluoroethanol ((S)-PTE)']	['1S/C3H8O/c1-3(2)4/h3-4H,1-2H3']	[]	FALSE
['acetophenone', '2-propanol']	['(R)-1-phenylethanol']	['1S/C8H8O/c1-7(9)8-5-3-2-4-6-8/h2-6H,1H3', '1S/C3H8O/c1-3(2)4/h3-4H,1-2H3']	['1S/C8H10O/c1-7(9)8-5-3-2-4-6-8/h2-7,9H,1H3']	FALSE
['2-heptanone', '2-propanol']	['(R)-2-heptanol']	['1S/C7H14O/c1-3-4-5-6-7(2)8/h3-6H2,1-2H3', '1S/C3H8O/c1-3(2)4/h3-4H,1-2H3']	['1S/C7H16O/c1-3-4-5-6-7(2)8/h7-8H,3-6H2,1-2H3']	FALSE
BRENDA
substrates	products	substrates_converted	products_converted	converted_match
['2-propanol']	['acetone']	['1S/C3H8O/c1-3(2)4/h3-4H,1-2H3']	['1S/C3H6O/c1-3(2)4/h1-2H3']	TRUE
['(R)-2-butanol']	['2-butanone']	['1S/C4H10O/c1-3-4(2)5/h4-5H,3H2,1-2H3/t4-/m1/s1']	['1S/C4H8O/c1-3-4(2)5/h3H2,1-2H3']	FALSE
["3'-methoxyacetophenone"]	['1-(3-methoxyphenyl)ethanol']	['1S/C9H10O2/c1-7(10)8-4-3-5-9(6-8)11-2/h3-6H,1-2H3']	['1S/C9H12O2/c1-7(10)8-4-3-5-9(6-8)11-2/h3-7,10H,1-2H3']	FALSE
['3-heptanol']	['3-heptanone']	['1S/C7H16O/c1-3-5-6-7(8)4-2/h7-8H,3-6H2,1-2H3']	['1S/C7H14O/c1-3-5-6-7(8)4-2/h3-6H2,1-2H3']	FALSE
['3-phenylpropionaldehyde']	['3-phenylpropan-1-ol']	['1S/C9H10O/c10-8-4-7-9-5-2-1-3-6-9/h1-3,5-6,8H,4,7H2']	['1S/C9H12O/c10-8-4-7-9-5-2-1-3-6-9/h1-3,5-6,10H,4,7-8H2']	FALSE
["4'-bromoacetophenone"]	['1-(4-bromophenyl)ethanol']	['1S/C8H7BrO/c1-6(10)7-2-4-8(9)5-3-7/h2-5H,1H3']	['1S/C8H9BrO/c1-6(10)7-2-4-8(9)5-3-7/h2-6,10H,1H3']	FALSE
["4'-chloroacetophenone"]	['1-(4-chlorophenyl)ethanol']	['1S/C8H7ClO/c1-6(10)7-2-4-8(9)5-3-7/h2-5H,1H3']	['1S/C8H9ClO/c1-6(10)7-2-4-8(9)5-3-7/h2-6,10H,1H3']	FALSE
['4-hydroxy-2-butanone']	['2,4-dihydroxybutane']	['1S/C4H8O2/c1-4(6)2-3-5/h5H,2-3H2,1H3']	['1S/C4H10O2/c1-4(6)2-3-5/h4-6H,2-3H2,1H3']	FALSE
['acetophenone']	['(R)-1-phenylethanol']	['1S/C8H8O/c1-7(9)8-5-3-2-4-6-8/h2-6H,1H3']	['1S/C8H10O/c1-7(9)8-5-3-2-4-6-8/h2-7,9H,1H3/t7-/m1/s1']	FALSE
['butanal']	['1-butanol']	['1S/C4H8O/c1-2-3-4-5/h4H,2-3H2,1H3']	['1S/C4H10O/c1-2-3-4-5/h5H,2-4H2,1H3']	FALSE
['chloroacetone']	['1-chloropropan-2-ol']	['1S/C3H5ClO/c1-3(5)2-4/h2H2,1H3']	['1S/C3H7ClO/c1-3(5)2-4/h3,5H,2H2,1H3']	FALSE
['ethyl 3-methyl-2-oxobutyrate']	['ethyl-2-hydroxy-3-methylbutyrate']	['1S/C7H12O3/c1-4-10-7(9)6(8)5(2)3/h5H,4H2,1-3H3']	['1S/C7H14O3/c1-4-10-7(9)6(8)5(2)3/h5-6,8H,4H2,1-3H3']	FALSE
['ethyl 3-oxobutanoate']	['ethyl 3-hydroxybutanoate']	['1S/C6H10O3/c1-3-9-6(8)4-5(2)7/h3-4H2,1-2H3']	['1S/C6H12O3/c1-3-9-6(8)4-5(2)7/h5,7H,3-4H2,1-2H3']	FALSE
['ethyl 4-bromo-3-oxobutanoate']	['ethyl 4-bromo-3-hydroxybutanoate']	['1S/C6H9BrO3/c1-2-10-6(9)3-5(8)4-7/h2-4H2,1H3']	['1S/C6H11BrO3/c1-2-10-6(9)3-5(8)4-7/h5,8H,2-4H2,1H3']	FALSE
['ethyl 4-chloro-3-oxobutanoate']	['ethyl 4-chloro-3-hydroxybutanoate']	['1S/C6H9ClO3/c1-2-10-6(9)3-5(8)4-7/h2-4H2,1H3']	['1S/C6H11ClO3/c1-2-10-6(9)3-5(8)4-7/h5,8H,2-4H2,1H3']	FALSE
['ethyl pyruvate']	['ethyl 2-hydroxypropanoate']	['1S/C5H8O3/c1-3-8-5(7)4(2)6/h3H2,1-2H3']	['1S/C5H10O3/c1-3-8-5(7)4(2)6/h4,6H,3H2,1-2H3']	FALSE
['methyl 3-oxobutanoate']	['methyl 3-hydroxybutanoate']	['1S/C5H8O3/c1-4(6)3-5(7)8-2/h3H2,1-2H3']	['1S/C5H10O3/c1-4(6)3-5(7)8-2/h4,6H,3H2,1-2H3']	FALSE
['methyl 4-bromo-3-oxobutanoate']	['methyl 4-bromo-3-hydroxybutanoate']	['1S/C5H7BrO3/c1-9-5(8)2-4(7)3-6/h2-3H2,1H3']	['1S/C5H9BrO3/c1-9-5(8)2-4(7)3-6/h4,7H,2-3H2,1H3']	FALSE
['pentanal']	['1-pentanol']	['1S/C5H10O/c1-2-3-4-5-6/h5H,2-4H2,1H3']	['1S/C5H12O/c1-2-3-4-5-6/h6H,2-5H2,1H3']	FALSE
['phenyl trifluoromethyl ketone']	['(S)-1-phenyltrifluoroethanol']	['1S/C8H5F3O/c9-8(10,11)7(12)6-4-2-1-3-5-6/h1-5H']	['1S/C8H7F3O/c9-8(10,11)7(12)6-4-2-1-3-5-6/h1-5,7,12H/t7-/m0/s1']	FALSE
['tert-butyl 3-oxobutanoate']	['tert butyl 3-hydroxybutanoate']	['1S/C8H14O3/c1-6(9)5-7(10)11-8(2,3)4/h5H2,1-4H3']	['1S/C8H16O3/c1-6(9)5-7(10)11-8(2,3)4/h6,9H,5H2,1-4H3']	FALSE
['3-chloro-2-butanone']	['3-chlorobutan-2-ol']	['1S/C4H7ClO/c1-3(5)4(2)6/h3H,1-2H3']	['1S/C4H9ClO/c1-3(5)4(2)6/h3-4,6H,1-2H3']	FALSE
["3'-chloroacetophenone"]	['1-(3-chlorophenyl)ethanol']	['1S/C8H7ClO/c1-6(10)7-3-2-4-8(9)5-7/h2-5H,1H3']	['1S/C8H9ClO/c1-6(10)7-3-2-4-8(9)5-7/h2-6,10H,1H3']	FALSE
['(R)-2-heptanol']	['2-heptanone']	['1S/C7H16O/c1-3-4-5-6-7(2)8/h7-8H,3-6H2,1-2H3/t7-/m1/s1']	['1S/C7H14O/c1-3-4-5-6-7(2)8/h3-6H2,1-2H3']	FALSE
["3'-bromoacetophenone"]	['1-(3-bromophenyl)ethanol']	['1S/C8H7BrO/c1-6(10)7-3-2-4-8(9)5-7/h2-5H,1H3']	['1S/C8H9BrO/c1-6(10)7-3-2-4-8(9)5-7/h2-6,10H,1H3']	FALSE
['(R)-2-hexanol']	['2-hexanone']	['1S/C6H14O/c1-3-4-5-6(2)7/h6-7H,3-5H2,1-2H3/t6-/m1/s1']	['1S/C6H12O/c1-3-4-5-6(2)7/h3-5H2,1-2H3']	FALSE
['(R)-2-octanol']	['2-octanone']	['1S/C8H18O/c1-3-4-5-6-7-8(2)9/h8-9H,3-7H2,1-2H3/t8-/m1/s1']	['1S/C8H16O/c1-3-4-5-6-7-8(2)9/h3-7H2,1-2H3']	FALSE
['(R)-2-pentanol']	['2-pentanone']	['1S/C5H12O/c1-3-4-5(2)6/h5-6H,3-4H2,1-2H3/t5-/m1/s1']	['1S/C5H10O/c1-3-4-5(2)6/h3-4H2,1-2H3']	FALSE
['(S)-2-butanol']	['2-butanone']	['1S/C4H10O/c1-3-4(2)5/h4-5H,3H2,1-2H3/t4-/m0/s1']	['1S/C4H8O/c1-3-4(2)5/h3H2,1-2H3']	FALSE
['(S)-2-heptanol']	['2-heptanone']	['1S/C7H16O/c1-3-4-5-6-7(2)8/h7-8H,3-6H2,1-2H3/t7-/m0/s1']	['1S/C7H14O/c1-3-4-5-6-7(2)8/h3-6H2,1-2H3']	FALSE
['(S)-2-hexanol']	['2-hexanone']	['1S/C6H14O/c1-3-4-5-6(2)7/h6-7H,3-5H2,1-2H3/t6-/m0/s1']	['1S/C6H12O/c1-3-4-5-6(2)7/h3-5H2,1-2H3']	FALSE
['(S)-2-octanol']	['2-octanone']	['1S/C8H18O/c1-3-4-5-6-7-8(2)9/h8-9H,3-7H2,1-2H3/t8-/m0/s1']	['1S/C8H16O/c1-3-4-5-6-7-8(2)9/h3-7H2,1-2H3']	FALSE
['(S)-2-pentanol']	['2-pentanone']	['1S/C5H12O/c1-3-4-5(2)6/h5-6H,3-4H2,1-2H3/t5-/m0/s1']	['1S/C5H10O/c1-3-4-5(2)6/h3-4H2,1-2H3']	FALSE
['1,1-dichloroacetone']	['1,1-dichloropropan-2-ol']	['1S/C3H4Cl2O/c1-2(6)3(4)5/h3H,1H3']	['1S/C3H6Cl2O/c1-2(6)3(4)5/h2-3,6H,1H3']	FALSE
['1-heptanol']	['heptanol']	['1S/C7H16O/c1-2-3-4-5-6-7-8/h8H,2-7H2,1H3']	['1S/C7H16O/c1-2-3-4-5-6-7-8/h8H,2-7H2,1H3']	FALSE
['1-hexanol']	['hexanal']	['1S/C6H14O/c1-2-3-4-5-6-7/h7H,2-6H2,1H3']	['1S/C6H12O/c1-2-3-4-5-6-7/h6H,2-5H2,1H3']	FALSE
['1-octanol']	['octanal']	['1S/C8H18O/c1-2-3-4-5-6-7-8-9/h9H,2-8H2,1H3']	['1S/C8H16O/c1-2-3-4-5-6-7-8-9/h8H,2-7H2,1H3']	FALSE
['1-phenyl-2-butanone']	['1-phenylbutan-2-ol']	['1S/C10H12O/c1-2-10(11)8-9-6-4-3-5-7-9/h3-7H,2,8H2,1H3']	['1S/C10H14O/c1-2-10(11)8-9-6-4-3-5-7-9/h3-7,10-11H,2,8H2,1H3']	FALSE
['1-phenyl-3-butanone']	['1-phenylbutan-3-ol']	['1S/C10H12O/c1-9(11)7-8-10-5-3-2-4-6-10/h2-6H,7-8H2,1H3']	['1S/C10H14O/c1-9(11)7-8-10-5-3-2-4-6-10/h2-6,9,11H,7-8H2,1H3']	FALSE
["2,3'-dichloroacetophenone"]	['1-(2,3-dichlorophenyl)ethanol']	['1S/C8H6Cl2O/c9-5-8(11)6-2-1-3-7(10)4-6/h1-4H,5H2']	['1S/C8H8Cl2O/c1-5(11)6-3-2-4-7(9)8(6)10/h2-5,11H,1H3']	FALSE
['2-heptanone']	['(R)-2-heptanol']	['1S/C7H14O/c1-3-4-5-6-7(2)8/h3-6H2,1-2H3']	['1S/C7H16O/c1-3-4-5-6-7(2)8/h7-8H,3-6H2,1-2H3/t7-/m1/s1']	FALSE
["3',4'-dimethoxyphenylacetone"]	['1-(3,4-dimethoxyphenyl)propan-2-ol']	[]	['1S/C11H16O3/c1-8(12)6-9-4-5-10(13-2)11(7-9)14-3/h4-5,7-8,12H,6H2,1-3H3']	FALSE
['trans-cinnamaldehyde']	['cinnamyl alcohol']	['1S/C9H8O/c10-8-4-7-9-5-2-1-3-6-9/h1-8H/b7-4+']	['1S/C9H10O/c10-8-4-7-9-5-2-1-3-6-9/h1-7,10H,8H2/b7-4+']	FALSE

### Sheet: 1352300
Paper: PMC1352300
GPT
substrates	products	substrates_converted	products_converted	converted_match
['2,3-butanediol']	['acetoin']	['1S/C4H10O2/c1-3(5)4(2)6/h3-6H,1-2H3']	['1S/C4H8O2/c1-3(5)4(2)6/h3,5H,1-2H3']	TRUE
['acetoin']	['2,3-butanediol']	['1S/C4H8O2/c1-3(5)4(2)6/h3,5H,1-2H3']	['1S/C4H10O2/c1-3(5)4(2)6/h3-6H,1-2H3']	TRUE
['diacetyl']	['acetoin']	['1S/C4H6O2/c1-3(5)4(2)6/h1-2H3']	['1S/C4H8O2/c1-3(5)4(2)6/h3,5H,1-2H3']	TRUE
['acetoin']	['diacetyl']	['1S/C4H8O2/c1-3(5)4(2)6/h3,5H,1-2H3']	['1S/C4H6O2/c1-3(5)4(2)6/h1-2H3']	TRUE
['cyclohexanone']	['cyclohexanol']	['1S/C6H10O/c7-6-4-2-1-3-5-6/h1-5H2']	['1S/C6H12O/c7-6-4-2-1-3-5-6/h6-7H,1-5H2']	TRUE
['2-pentanone']	['(S)-2-pentanol']	['1S/C5H10O/c1-3-4-5(2)6/h3-4H2,1-2H3']	['1S/C5H12O/c1-3-4-5(2)6/h5-6H,3-4H2,1-2H3']	FALSE
['dihydroxyacetone phosphate']	['glycerol-3-phosphate']	['1S/C3H7O6P/c4-1-3(5)2-9-10(6,7)8/h4H,1-2H2,(H2,6,7,8)']	['1S/C3H9O6P/c4-1-3(5)2-9-10(6,7)8/h3-5H,1-2H2,(H2,6,7,8)']	FALSE
Brenda
substrates	products	substrates_converted	products_converted	converted_match
['acetoin']	['diacetyl']	['1S/C4H8O2/c1-3(5)4(2)6/h3,5H,1-2H3']	['1S/C4H6O2/c1-3(5)4(2)6/h1-2H3']	TRUE
['acetoin']	['butan-2,3-diol']	['1S/C4H8O2/c1-3(5)4(2)6/h3,5H,1-2H3']	['1S/C4H10O2/c1-3(5)4(2)6/h3-6H,1-2H3']	TRUE
['butan-2,3-diol']	['acetoin']	['1S/C4H10O2/c1-3(5)4(2)6/h3-6H,1-2H3']	['1S/C4H8O2/c1-3(5)4(2)6/h3,5H,1-2H3']	TRUE
['cyclohexanone']	['cyclohexanol']	['1S/C6H10O/c7-6-4-2-1-3-5-6/h1-5H2']	['1S/C6H12O/c7-6-4-2-1-3-5-6/h6-7H,1-5H2']	TRUE
['diacetyl']	['acetoin']	['1S/C4H6O2/c1-3(5)4(2)6/h1-2H3']	['1S/C4H8O2/c1-3(5)4(2)6/h3,5H,1-2H3']	TRUE
['cyclohexanol']	['cyclohexanone']	['1S/C6H12O/c7-6-4-2-1-3-5-6/h6-7H,1-5H2']	['1S/C6H10O/c7-6-4-2-1-3-5-6/h1-5H2']	FALSE
['D-arabinose']	['D-arabitol']	['1S/C5H10O5/c6-1-3(8)5(10)4(9)2-7/h1,3-5,7-10H,2H2/t3-,4-,5+/m1/s1']	['1S/C5H12O5/c6-1-3(8)5(10)4(9)2-7/h3-10H,1-2H2/t3-,4-/m1/s1']	FALSE
['dihydroxyacetone']	['glycerol']	['1S/C3H6O3/c4-1-3(6)2-5/h4-5H,1-2H2']	['1S/C3H8O3/c4-1-3(6)2-5/h3-6H,1-2H2']	FALSE
['dihydroxyacetone phosphate']	['glycerol phosphate']	['1S/C3H7O6P/c4-1-3(5)2-9-10(6,7)8/h4H,1-2H2,(H2,6,7,8)']	['1S/C3H8O3.H3O4P/c4-1-3(6)2-5;1-5(2,3)4/h3-6H,1-2H2;(H3,1,2,3,4)']	FALSE
['DL-glyceraldehyde']	['glycerol']	['1S/C3H6O3/c4-1-3(6)2-5/h1,3,5-6H,2H2']	['1S/C3H8O3/c4-1-3(6)2-5/h3-6H,1-2H2']	FALSE
['hexanal']	['hexan-1-ol']	['1S/C6H12O/c1-2-3-4-5-6-7/h6H,2-5H2,1H3']	['1S/C6H14O/c1-2-3-4-5-6-7/h7H,2-6H2,1H3']	FALSE
['pentan-2-ol']	['pentan-2-one']	['1S/C5H12O/c1-3-4-5(2)6/h5-6H,3-4H2,1-2H3']	['1S/C5H10O/c1-3-4-5(2)6/h3-4H2,1-2H3']	FALSE
['pyruvaldehyde']	['lactaldehyde']	['1S/C3H4O2/c1-3(5)2-4/h2H,1H3']	['1S/C3H6O2/c1-3(5)2-4/h2-3,5H,1H3']	FALSE

### Sheet: 1820810
Paper: PMC1820810
GPT
substrates	products	substrates_converted	products_converted	converted_match
['ethanol']	['acetaldehyde']	['1S/C2H6O/c1-2-3/h3H,2H2,1H3']	['1S/C2H4O/c1-2-3/h2H,1H3']	TRUE
['ubiquinone']	['ubiquinol']	['1S/C59H90O4/c1-44(2)24-15-25-45(3)26-16-27-46(4)28-17-29-47(5)30-18-31-48(6)32-19-33-49(7)34-20-35-50(8)36-21-37-51(9)38-22-39-52(10)40-23-41-53(11)42-43-55-54(12)56(60)58(62-13)59(63-14)57(55)61/h24,26,28,30,32,34,36,38,40,42H,15-23,25,27,29,31,33,35,37,39,41,43H2,1-14H3/b45-26+,46-28+,47-30+,48-32+,49-34+,50-36+,51-38+,52-40+,53-42+']	['1S/C59H92O4/c1-44(2)24-15-25-45(3)26-16-27-46(4)28-17-29-47(5)30-18-31-48(6)32-19-33-49(7)34-20-35-50(8)36-21-37-51(9)38-22-39-52(10)40-23-41-53(11)42-43-55-54(12)56(60)58(62-13)59(63-14)57(55)61/h24,26,28,30,32,34,36,38,40,42,60-61H,15-23,25,27,29,31,33,35,37,39,41,43H2,1-14H3/b45-26+,46-28+,47-30+,48-32+,49-34+,50-36+,51-38+,52-40+,53-42+']	FALSE
['succinate', 'ubiquinone']	['fumarate', 'ubiquinol']	['1S/C4H6O4/c5-3(6)1-2-4(7)8/h1-2H2,(H,5,6)(H,7,8)/p-2', '1S/C59H90O4/c1-44(2)24-15-25-45(3)26-16-27-46(4)28-17-29-47(5)30-18-31-48(6)32-19-33-49(7)34-20-35-50(8)36-21-37-51(9)38-22-39-52(10)40-23-41-53(11)42-43-55-54(12)56(60)58(62-13)59(63-14)57(55)61/h24,26,28,30,32,34,36,38,40,42H,15-23,25,27,29,31,33,35,37,39,41,43H2,1-14H3/b45-26+,46-28+,47-30+,48-32+,49-34+,50-36+,51-38+,52-40+,53-42+']	['1S/C4H4O4/c5-3(6)1-2-4(7)8/h1-2H,(H,5,6)(H,7,8)/p-2/b2-1+', '1S/C59H92O4/c1-44(2)24-15-25-45(3)26-16-27-46(4)28-17-29-47(5)30-18-31-48(6)32-19-33-49(7)34-20-35-50(8)36-21-37-51(9)38-22-39-52(10)40-23-41-53(11)42-43-55-54(12)56(60)58(62-13)59(63-14)57(55)61/h24,26,28,30,32,34,36,38,40,42,60-61H,15-23,25,27,29,31,33,35,37,39,41,43H2,1-14H3/b45-26+,46-28+,47-30+,48-32+,49-34+,50-36+,51-38+,52-40+,53-42+']	FALSE
Brenda
substrates	products	substrates_converted	products_converted	converted_match
['ethanol']	['acetaldehyde']	['1S/C2H6O/c1-2-3/h3H,2H2,1H3']	['1S/C2H4O/c1-2-3/h2H,1H3']	TRUE

### Sheet: 1932682
Paper: PMC1932682
GPT
substrates	products	substrates_converted	products_converted	converted_match
['acetone']	['2-propanol']	['1S/C3H6O/c1-3(2)4/h1-2H3']	['1S/C3H8O/c1-3(2)4/h3-4H,1-2H3']	TRUE
['2-butanone']	['butan-2-ol']	['1S/C4H8O/c1-3-4(2)5/h3H2,1-2H3']	['1S/C4H10O/c1-3-4(2)5/h4-5H,3H2,1-2H3']	TRUE
['2-pentanone']	['pentan-2-ol']	['1S/C5H10O/c1-3-4-5(2)6/h3-4H2,1-2H3']	['1S/C5H12O/c1-3-4-5(2)6/h5-6H,3-4H2,1-2H3']	TRUE
['3-pentanone']	['pentan-3-ol']	['1S/C5H10O/c1-3-5(6)4-2/h3-4H2,1-2H3']	['1S/C5H12O/c1-3-5(6)4-2/h5-6H,3-4H2,1-2H3']	TRUE
['2-hexanone']	['hexan-2-ol']	['1S/C6H12O/c1-3-4-5-6(2)7/h3-5H2,1-2H3']	['1S/C6H14O/c1-3-4-5-6(2)7/h6-7H,3-5H2,1-2H3']	TRUE
['2-heptanone']	['heptan-2-ol']	['1S/C7H14O/c1-3-4-5-6-7(2)8/h3-6H2,1-2H3']	['1S/C7H16O/c1-3-4-5-6-7(2)8/h7-8H,3-6H2,1-2H3']	TRUE
['2-octanone']	['octan-2-ol']	['1S/C8H16O/c1-3-4-5-6-7-8(2)9/h3-7H2,1-2H3']	['1S/C8H18O/c1-3-4-5-6-7-8(2)9/h8-9H,3-7H2,1-2H3']	TRUE
['acetophenone']	['1-phenylethanol']	['1S/C8H8O/c1-7(9)8-5-3-2-4-6-8/h2-6H,1H3']	['1S/C8H10O/c1-7(9)8-5-3-2-4-6-8/h2-7,9H,1H3']	TRUE
['2-hydroxyacetophenone']	['(S)-1-phenyl-1,2-ethanediol']	['1S/C8H8O2/c9-6-8(10)7-4-2-1-3-5-7/h1-5,9H,6H2']	['1S/C8H10O2/c9-6-8(10)7-4-2-1-3-5-7/h1-5,8-10H,6H2']	FALSE
['ethyl 4-chloroacetoacetate']	['ethyl 4-chloro-3-hydroxybutanoate']	['1S/C6H9ClO3/c1-2-10-6(9)3-5(8)4-7/h2-4H2,1H3']	['1S/C6H11ClO3/c1-2-10-6(9)3-5(8)4-7/h5,8H,2-4H2,1H3']	FALSE
['benzoylformic acid']	['mandelic acid']	['1S/C8H6O3/c9-7(8(10)11)6-4-2-1-3-5-6/h1-5H,(H,10,11)']	['1S/C8H8O3/c9-7(8(10)11)6-4-2-1-3-5-6/h1-5,7,9H,(H,10,11)']	FALSE
['ethyl trifluoroacetoacetate']	['ethyl 3-hydroxy-4,4,4-trifluorobutanoate']	['1S/C6H7F3O3/c1-2-12-5(11)3-4(10)6(7,8)9/h2-3H2,1H3']	['1S/C6H9F3O3/c1-2-12-5(11)3-4(10)6(7,8)9/h4,10H,2-3H2,1H3']	FALSE
Brenda
substrates	products	substrates_converted	products_converted	converted_match
['2-butanone']	['butan-2-ol']	['1S/C4H8O/c1-3-4(2)5/h3H2,1-2H3']	['1S/C4H10O/c1-3-4(2)5/h4-5H,3H2,1-2H3']	TRUE
['2-heptanone']	['heptan-2-ol']	['1S/C7H14O/c1-3-4-5-6-7(2)8/h3-6H2,1-2H3']	['1S/C7H16O/c1-3-4-5-6-7(2)8/h7-8H,3-6H2,1-2H3']	TRUE
['2-hexanone']	['hexan-2-ol']	['1S/C6H12O/c1-3-4-5-6(2)7/h3-5H2,1-2H3']	['1S/C6H14O/c1-3-4-5-6(2)7/h6-7H,3-5H2,1-2H3']	TRUE
['2-octanone']	['octan-2-ol']	['1S/C8H16O/c1-3-4-5-6-7-8(2)9/h3-7H2,1-2H3']	['1S/C8H18O/c1-3-4-5-6-7-8(2)9/h8-9H,3-7H2,1-2H3']	TRUE
['2-pentanone']	['pentan-2-ol']	['1S/C5H10O/c1-3-4-5(2)6/h3-4H2,1-2H3']	['1S/C5H12O/c1-3-4-5(2)6/h5-6H,3-4H2,1-2H3']	TRUE
['3-pentanone']	['pentan-3-ol']	['1S/C5H10O/c1-3-5(6)4-2/h3-4H2,1-2H3']	['1S/C5H12O/c1-3-5(6)4-2/h5-6H,3-4H2,1-2H3']	TRUE
['acetone']	['propan-2-ol']	['1S/C3H6O/c1-3(2)4/h1-2H3']	['1S/C3H8O/c1-3(2)4/h3-4H,1-2H3']	TRUE
['acetophenone']	['1-phenylethanol']	['1S/C8H8O/c1-7(9)8-5-3-2-4-6-8/h2-6H,1H3']	['1S/C8H10O/c1-7(9)8-5-3-2-4-6-8/h2-7,9H,1H3']	TRUE
['2-hydroxyacetophenone']	['(S)-1-phenyl-1,2-ethanediol']	['1S/C8H8O2/c9-6-8(10)7-4-2-1-3-5-7/h1-5,9H,6H2']	['1S/C8H10O2/c9-6-8(10)7-4-2-1-3-5-7/h1-5,8-10H,6H2/t8-/m1/s1']	FALSE
['benzoylformic acid']	['mandelate']	['1S/C8H6O3/c9-7(8(10)11)6-4-2-1-3-5-6/h1-5H,(H,10,11)']	['1S/C8H8O3/c9-7(8(10)11)6-4-2-1-3-5-6/h1-5,7,9H,(H,10,11)/p-1']	FALSE
['ethyl trifluoroacetoacetate']	['1-ethoxy-2,2,2-trifluoroethanol']	['1S/C6H7F3O3/c1-2-12-5(11)3-4(10)6(7,8)9/h2-3H2,1H3']	['1S/C4H7F3O2/c1-2-9-3(8)4(5,6)7/h3,8H,2H2,1H3']	FALSE

### Sheet: 2227724
Paper: PMC2227724
GPT
substrates	products	substrates_converted	products_converted	converted_match
['Ethanol']	['Acetaldehyde']	['1S/C2H6O/c1-2-3/h3H,2H2,1H3']	['1S/C2H4O/c1-2-3/h2H,1H3']	TRUE
['Acetaldehyde']	['Ethanol']	['1S/C2H4O/c1-2-3/h2H,1H3']	['1S/C2H6O/c1-2-3/h3H,2H2,1H3']	FALSE
['Pyruvate']	['Acetaldehyde', 'CO2']	['1S/C3H4O3/c1-2(4)3(5)6/h1H3,(H,5,6)/p-1']	['1S/C2H4O/c1-2-3/h2H,1H3', '1S/CO2/c2-1-3']	FALSE
['Acetaldehyde', 'Acetaldehyde']	['Acetoin']	['1S/C2H4O/c1-2-3/h2H,1H3', '1S/C2H4O/c1-2-3/h2H,1H3']	['1S/C4H8O2/c1-3(5)4(2)6/h3,5H,1-2H3']	FALSE
['Acetoin']	['2,3-Butanediol']	['1S/C4H8O2/c1-3(5)4(2)6/h3,5H,1-2H3']	[]	FALSE
['Acetic acid', 'CoA', 'ATP']	['Acetyl-CoA', 'AMP', 'PPi']	['1S/C2H4O2/c1-2(3)4/h1H3,(H,3,4)', '1S/C21H36N7O16P3S/c1-21(2,16(31)19(32)24-4-3-12(29)23-5-6-48)8-41-47(38,39)44-46(36,37)40-7-11-15(43-45(33,34)35)14(30)20(42-11)28-10-27-13-17(22)25-9-26-18(13)28/h9-11,14-16,20,30-31,48H,3-8H2,1-2H3,(H,23,29)(H,24,32)(H,36,37)(H,38,39)(H2,22,25,26)(H2,33,34,35)/t11-,14-,15-,16+,20-/m1/s1', '1S/C10H16N5O13P3/c11-8-5-9(13-2-12-8)15(3-14-5)10-7(17)6(16)4(26-10)1-25-30(21,22)28-31(23,24)27-29(18,19)20/h2-4,6-7,10,16-17H,1H2,(H,21,22)(H,23,24)(H2,11,12,13)(H2,18,19,20)/t4-,6-,7-,10-/m1/s1']	['1S/C23H38N7O17P3S/c1-12(31)51-7-6-25-14(32)4-5-26-21(35)18(34)23(2,3)9-44-50(41,42)47-49(39,40)43-8-13-17(46-48(36,37)38)16(33)22(45-13)30-11-29-15-19(24)27-10-28-20(15)30/h10-11,13,16-18,22,33-34H,4-9H2,1-3H3,(H,25,32)(H,26,35)(H,39,40)(H,41,42)(H2,24,27,28)(H2,36,37,38)/t13-,16-,17-,18+,22-/m1/s1', '1S/C10H14N5O7P/c11-8-5-9(13-2-12-8)15(3-14-5)10-7(17)6(16)4(22-10)1-21-23(18,19)20/h2-4,6-7,10,16-17H,1H2,(H2,11,12,13)(H2,18,19,20)/t4-,6-,7-,10-/m1/s1']	FALSE
Brenda
substrates	products	substrates_converted	products_converted	converted_match
['ethanol']	['acetaldehyde']	['1S/C2H6O/c1-2-3/h3H,2H2,1H3']	['1S/C2H4O/c1-2-3/h2H,1H3']	TRUE

### Sheet: 2279990
Paper: PMC2279990
GPT
substrates	products	substrates_converted	products_converted	converted_match
['primary alcohol']	['aldehyde']	['1S/CH4O/c1-2/h2H,1H3']	['1S/C2H4O/c1-2-3/h2H,1H3']	FALSE
['secondary alcohol']	['ketone']	['1S/C3H8O/c1-3(2)4/h3-4H,1-2H3']	[]	FALSE
['ethylene glycol']	['glycolaldehyde']	['1S/C2H6O2/c3-1-2-4/h3-4H,1-2H2']	['1S/C2H4O2/c3-1-2-4/h1,4H,2H2']	FALSE
['glycolaldehyde']	['ethylene glycol']	['1S/C2H4O2/c3-1-2-4/h1,4H,2H2']	['1S/C2H6O2/c3-1-2-4/h3-4H,1-2H2']	FALSE
Brenda
substrates	products	substrates_converted	products_converted	converted_match
['primary or secondary alcohol']	['aldehyde or ketone']	[]	[]	FALSE

### Sheet: 2446525
Paper: PMC2446525
GPT
substrates	products	substrates_converted	products_converted	converted_match
['2,2,2-trifluoroacetophenone']	['(R)-Œ±-(trifluoromethyl)benzyl alcohol']	['1S/C8H5F3O/c9-8(10,11)7(12)6-4-2-1-3-5-6/h1-5H']	['1S/C8H7F3O/c9-8(10,11)7(12)6-4-2-1-3-5-6/h1-5,7,12H']	TRUE
['1-indanone']	['(S)-1-indanol']	['1S/C9H8O/c10-9-6-5-7-3-1-2-4-8(7)9/h1-4H,5-6H2']	['1S/C9H10O/c10-9-6-5-7-3-1-2-4-8(7)9/h1-4,9-10H,5-6H2']	TRUE
['(S)-1-indanol']	['1-indanone']	['1S/C9H10O/c10-9-6-5-7-3-1-2-4-8(7)9/h1-4,9-10H,5-6H2']	['1S/C9H8O/c10-9-6-5-7-3-1-2-4-8(7)9/h1-4H,5-6H2']	TRUE
['acetophenone']	['(S)-1-phenylethanol']	['1S/C8H8O/c1-7(9)8-5-3-2-4-6-8/h2-6H,1H3']	['1S/C8H10O/c1-7(9)8-5-3-2-4-6-8/h2-7,9H,1H3']	FALSE
['Œ±-tetralone']	['(S)-Œ±-tetralol']	[]	[]	FALSE
['methyl benzoylformate']	['methyl (R)-mandelate']	['1S/C9H8O3/c1-12-9(11)8(10)7-5-3-2-4-6-7/h2-6H,1H3']	['1S/C8H8O3/c9-7(8(10)11)6-4-2-1-3-5-6/h1-5,7,9H,(H,10,11)/p-1']	FALSE
['ethyl benzoylformate']	['ethyl (R)-mandelate']	['1S/C10H10O3/c1-2-13-10(12)9(11)8-6-4-3-5-7-8/h3-7H,2H2,1H3']	['1S/C8H8O3/c9-7(8(10)11)6-4-2-1-3-5-6/h1-5,7,9H,(H,10,11)/p-1']	FALSE
['(S)-1-phenylethanol']	['acetophenone']	['1S/C8H10O/c1-7(9)8-5-3-2-4-6-8/h2-7,9H,1H3']	['1S/C8H8O/c1-7(9)8-5-3-2-4-6-8/h2-6H,1H3']	FALSE
['(R)-Œ±-(trifluoromethyl)benzyl alcohol']	['2,2,2-trifluoroacetophenone']	['1S/C8H7F3O/c9-8(10,11)7(12)6-4-2-1-3-5-6/h1-5,7,12H']	['1S/C8H5F3O/c9-8(10,11)7(12)6-4-2-1-3-5-6/h1-5H']	FALSE
['(S)-Œ±-tetralol']	['Œ±-tetralone']	[]	[]	FALSE
['methyl (R)-mandelate']	['methyl benzoylformate']	['1S/C8H8O3/c9-7(8(10)11)6-4-2-1-3-5-6/h1-5,7,9H,(H,10,11)/p-1']	['1S/C9H8O3/c1-12-9(11)8(10)7-5-3-2-4-6-7/h2-6H,1H3']	FALSE
['ethyl (R)-mandelate']	['ethyl benzoylformate']	['1S/C8H8O3/c9-7(8(10)11)6-4-2-1-3-5-6/h1-5,7,9H,(H,10,11)/p-1']	['1S/C10H10O3/c1-2-13-10(12)9(11)8-6-4-3-5-7-8/h3-7H,2H2,1H3']	FALSE
Brenda
substrates	products	substrates_converted	products_converted	converted_match
['1-indanol']	['1-indanone']	['1S/C9H10O/c10-9-6-5-7-3-1-2-4-8(7)9/h1-4,9-10H,5-6H2']	['1S/C9H8O/c10-9-6-5-7-3-1-2-4-8(7)9/h1-4H,5-6H2']	TRUE
['1-indanone']	['1-indanol']	['1S/C9H8O/c10-9-6-5-7-3-1-2-4-8(7)9/h1-4H,5-6H2']	['1S/C9H10O/c10-9-6-5-7-3-1-2-4-8(7)9/h1-4,9-10H,5-6H2']	TRUE
['2,2,2-trifluoroacetophenone']	['2,2,2-trifluoro-1-phenylethanol']	['1S/C8H5F3O/c9-8(10,11)7(12)6-4-2-1-3-5-6/h1-5H']	['1S/C8H7F3O/c9-8(10,11)7(12)6-4-2-1-3-5-6/h1-5,7,12H']	TRUE
['2,2,2-trifluoroacetophenone']	['(R)-alpha-(trifluoromethyl)benzyl alcohol']	['1S/C8H5F3O/c9-8(10,11)7(12)6-4-2-1-3-5-6/h1-5H']	['1S/C8H7F3O/c9-8(10,11)7(12)6-4-2-1-3-5-6/h1-5,7,12H']	TRUE
['(S)-(+)-1-indanol']	['indanone']	['1S/C9H10O/c10-9-6-5-7-3-1-2-4-8(7)9/h1-4,9-10H,5-6H2/t9-/m0/s1']	['1S/C9H8O/c10-9-6-5-7-3-1-2-4-8(7)9/h1-4H,5-6H2']	FALSE
['alpha-methyl benzoylformate']	['methyl (R)-mandelate']	[]	['1S/C9H10O3/c1-12-9(11)8(10)7-5-3-2-4-6-7/h2-6,8,10H,1H3/t8-/m1/s1']	FALSE
['4-methoxybenzaldehyde']	['4-methoxybenzylalcohol']	['1S/C8H8O2/c1-10-8-4-2-7(6-9)3-5-8/h2-6H,1H3']	['1S/C8H10O2/c1-10-8-4-2-7(6-9)3-5-8/h2-5,9H,6H2,1H3']	FALSE
['4-methoxybenzyl alcohol']	['4-methoxybenzaldehyde']	['1S/C8H10O2/c1-10-8-4-2-7(6-9)3-5-8/h2-5,9H,6H2,1H3']	['1S/C8H8O2/c1-10-8-4-2-7(6-9)3-5-8/h2-6H,1H3']	FALSE
['acetophenone']	['(S)-(-)-1-phenylethanol']	['1S/C8H8O/c1-7(9)8-5-3-2-4-6-8/h2-6H,1H3']	['1S/C8H10O/c1-7(9)8-5-3-2-4-6-8/h2-7,9H,1H3/t7-/m0/s1']	FALSE
['acetophenone']	['(S)-1-phenylethanol']	['1S/C8H8O/c1-7(9)8-5-3-2-4-6-8/h2-6H,1H3']	['1S/C8H10O/c1-7(9)8-5-3-2-4-6-8/h2-7,9H,1H3/t7-/m0/s1']	FALSE
['alpha-ethyl benzoylformate']	['ethyl (R)-(-)-mandelate']	['1S/C10H10O3/c1-2-13-10(12)9(11)8-6-4-3-5-7-8/h3-7H,2H2,1H3']	['1S/C10H12O3/c1-2-13-10(12)9(11)8-6-4-3-5-7-8/h3-7,9,11H,2H2,1H3/t9-/m1/s1']	FALSE
['alpha-tetralone']	['alpha-tetralol']	['1S/C10H10O/c11-10-7-3-5-8-4-1-2-6-9(8)10/h1-2,4,6H,3,5,7H2']	['1S/C10H12O/c11-10-7-3-5-8-4-1-2-6-9(8)10/h1-2,4,6,10-11H,3,5,7H2']	FALSE
['alpha-tetralone']	['(S)-alpha-tetralol']	['1S/C10H10O/c11-10-7-3-5-8-4-1-2-6-9(8)10/h1-2,4,6H,3,5,7H2']	['1S/C10H12O/c11-10-7-3-5-8-4-1-2-6-9(8)10/h1-2,4,6,10-11H,3,5,7H2/t10-/m0/s1']	FALSE
['3-methoxybenzyl alcohol']	['3-methoxybenzaldehyde']	['1S/C8H10O2/c1-10-8-4-2-3-7(5-8)6-9/h2-5,9H,6H2,1H3']	['1S/C8H8O2/c1-10-8-4-2-3-7(5-8)6-9/h2-6H,1H3']	FALSE
['benzaldehyde']	['benzyl alcohol']	['1S/C7H6O/c8-6-7-4-2-1-3-5-7/h1-6H']	['1S/C7H8O/c8-6-7-4-2-1-3-5-7/h1-5,8H,6H2']	FALSE
['cyclohexanol']	['cyclohexanone']	['1S/C6H12O/c7-6-4-2-1-3-5-6/h6-7H,1-5H2']	['1S/C6H10O/c7-6-4-2-1-3-5-6/h1-5H2']	FALSE
['ethyl benzoylformate']	['ethyl (R)-(-)-mandelate']	['1S/C10H10O3/c1-2-13-10(12)9(11)8-6-4-3-5-7-8/h3-7H,2H2,1H3']	['1S/C10H12O3/c1-2-13-10(12)9(11)8-6-4-3-5-7-8/h3-7,9,11H,2H2,1H3/t9-/m1/s1']	FALSE
['ethyl oxo(phenyl)acetate']	['ethyl hydroxy(phenyl)acetate']	['1S/C10H10O3/c1-2-13-10(12)9(11)8-6-4-3-5-7-8/h3-7H,2H2,1H3']	['1S/C10H12O3/c1-2-13-10(12)9(11)8-6-4-3-5-7-8/h3-7,9,11H,2H2,1H3']	FALSE
['methyl benzoylformate']	['methyl (R)-(-)-mandelate']	['1S/C9H8O3/c1-12-9(11)8(10)7-5-3-2-4-6-7/h2-6H,1H3']	['1S/C9H10O3/c1-12-9(11)8(10)7-5-3-2-4-6-7/h2-6,8,10H,1H3/t8-/m1/s1']	FALSE
['methyl oxo(phenyl)acetate']	['methyl hydroxy(phenyl)acetate']	['1S/C9H8O3/c1-12-9(11)8(10)7-5-3-2-4-6-7/h2-6H,1H3']	['1S/C9H10O3/c1-12-9(11)8(10)7-5-3-2-4-6-7/h2-6,8,10H,1H3']	FALSE
["4'-chlorobutyrophenone"]	['1-(4-chlorophenyl)butan-1-ol']	['1S/C10H11ClO/c1-2-3-10(12)8-4-6-9(11)7-5-8/h4-7H,2-3H2,1H3']	['1S/C10H13ClO/c1-2-3-10(12)8-4-6-9(11)7-5-8/h4-7,10,12H,2-3H2,1H3']	FALSE
['3-methoxybenzaldehyde']	['3-methoxybenzylalcohol']	['1S/C8H8O2/c1-10-8-4-2-3-7(5-8)6-9/h2-6H,1H3']	['1S/C8H10O2/c1-10-8-4-2-3-7(5-8)6-9/h2-5,9H,6H2,1H3']	FALSE
['3-methoxybenzaldehyde']	['3-methoxybenzyl alcohol']	['1S/C8H8O2/c1-10-8-4-2-3-7(5-8)6-9/h2-6H,1H3']	['1S/C8H10O2/c1-10-8-4-2-3-7(5-8)6-9/h2-5,9H,6H2,1H3']	FALSE
['(S)-1-indanol']	['1-indanone']	['1S/C9H10O/c10-9-6-5-7-3-1-2-4-8(7)9/h1-4,9-10H,5-6H2/t9-/m0/s1']	['1S/C9H8O/c10-9-6-5-7-3-1-2-4-8(7)9/h1-4H,5-6H2']	FALSE
['2-propanol']	['acetone']	['1S/C3H8O/c1-3(2)4/h3-4H,1-2H3']	['1S/C3H6O/c1-3(2)4/h1-2H3']	FALSE
['2-methoxybenzyl alcohol']	['2-methoxybenzaldehyde']	['1S/C8H10O2/c1-10-8-5-3-2-4-7(8)6-9/h2-5,9H,6H2,1H3']	['1S/C8H8O2/c1-10-8-5-3-2-4-7(8)6-9/h2-6H,1H3']	FALSE
['2-methoxybenzaldehyde']	['2-methoxybenzylalcohol']	['1S/C8H8O2/c1-10-8-5-3-2-4-7(8)6-9/h2-6H,1H3']	['1S/C8H10O2/c1-10-8-5-3-2-4-7(8)6-9/h2-5,9H,6H2,1H3']	FALSE
['2,2-dichloroacetophenone']	['2,2-dichloro-1-phenylethanol']	['1S/C8H6Cl2O/c9-8(10)7(11)6-4-2-1-3-5-6/h1-5,8H']	['1S/C8H8Cl2O/c9-8(10)7(11)6-4-2-1-3-5-6/h1-5,7-8,11H']	FALSE
['1-phenyl-2-propanol']	['1-phenyl-2-propanone']	['1S/C9H12O/c1-8(10)7-9-5-3-2-4-6-9/h2-6,8,10H,7H2,1H3']	['1S/C9H10O/c1-8(10)7-9-5-3-2-4-6-9/h2-6H,7H2,1H3']	FALSE
['1-phenyl-1-propanol']	['1-phenylpropan-1-one']	['1S/C9H12O/c1-2-9(10)8-6-4-3-5-7-8/h3-7,9-10H,2H2,1H3']	['1S/C9H10O/c1-2-9(10)8-6-4-3-5-7-8/h3-7H,2H2,1H3']	FALSE
['1-phenyl-1-propanol']	['1-phenyl-1-propanone']	['1S/C9H12O/c1-2-9(10)8-6-4-3-5-7-8/h3-7,9-10H,2H2,1H3']	['1S/C9H10O/c1-2-9(10)8-6-4-3-5-7-8/h3-7H,2H2,1H3']	FALSE
['1-phenyl-1,2-propandione']	['1-phenyl-2-hydroxy-1-propanone']	['1S/C9H8O2/c1-7(10)9(11)8-5-3-2-4-6-8/h2-6H,1H3']	['1S/C9H10O2/c1-7(10)9(11)8-5-3-2-4-6-8/h2-7,10H,1H3']	FALSE
['1-(4-fluorophenyl)ethanol']	['1-(4-fluorophenyl)ethanone']	['1S/C8H9FO/c1-6(10)7-2-4-8(9)5-3-7/h2-6,10H,1H3']	['1S/C8H7FO/c1-6(10)7-2-4-8(9)5-3-7/h2-5H,1H3']	FALSE
["1-(4'-fluorophenyl)ethanol"]	["1-(4'-fluorophenyl)ethanone"]	['1S/C8H9FO/c1-6(10)7-2-4-8(9)5-3-7/h2-6,10H,1H3']	['1S/C8H7FO/c1-6(10)7-2-4-8(9)5-3-7/h2-5H,1H3']	FALSE
["1-(4'-chlorophenyl)ethanol"]	["1-(4'-chlorophenyl)ethanone"]	['1S/C8H9ClO/c1-6(10)7-2-4-8(9)5-3-7/h2-6,10H,1H3']	['1S/C8H7ClO/c1-6(10)7-2-4-8(9)5-3-7/h2-5H,1H3']	FALSE
['(S)-alpha-tetralol']	['alpha-tetralone']	['1S/C10H12O/c11-10-7-3-5-8-4-1-2-6-9(8)10/h1-2,4,6,10-11H,3,5,7H2/t10-/m0/s1']	['1S/C10H10O/c11-10-7-3-5-8-4-1-2-6-9(8)10/h1-2,4,6H,3,5,7H2']	FALSE
['(S)-1-phenylethanol']	['1-phenylethanone']	['1S/C8H10O/c1-7(9)8-5-3-2-4-6-8/h2-7,9H,1H3/t7-/m0/s1']	['1S/C8H8O/c1-7(9)8-5-3-2-4-6-8/h2-6H,1H3']	FALSE
['trans-cinnamyl alcohol']	['(2E)-3-phenylprop-2-enal']	['1S/C9H10O/c10-8-4-7-9-5-2-1-3-6-9/h1-7,10H,8H2/b7-4+']	['1S/C9H8O/c10-8-4-7-9-5-2-1-3-6-9/h1-8H/b7-4+']	FALSE

### Sheet: 2655467
Paper: PMC2655467
GPT
substrates	products	substrates_converted	products_converted	converted_match
['1-hexanol']	['hexanal']	['1S/C6H14O/c1-2-3-4-5-6-7/h7H,2-6H2,1H3']	['1S/C6H12O/c1-2-3-4-5-6-7/h6H,2-5H2,1H3']	TRUE
['benzaldehyde']	['benzyl alcohol']	['1S/C7H6O/c8-6-7-4-2-1-3-5-7/h1-6H']	['1S/C7H8O/c8-6-7-4-2-1-3-5-7/h1-5,8H,6H2']	TRUE
['benzyl alcohol']	['benzaldehyde']	['1S/C7H8O/c8-6-7-4-2-1-3-5-7/h1-5,8H,6H2']	['1S/C7H6O/c8-6-7-4-2-1-3-5-7/h1-6H']	FALSE
['1-pentanol']	['pentanal']	['1S/C5H12O/c1-2-3-4-5-6/h6H,2-5H2,1H3']	['1S/C5H10O/c1-2-3-4-5-6/h5H,2-4H2,1H3']	FALSE
['1-butanol']	['butanal']	['1S/C4H10O/c1-2-3-4-5/h5H,2-4H2,1H3']	['1S/C4H8O/c1-2-3-4-5/h4H,2-3H2,1H3']	FALSE
['1-propanol']	['propanal']	['1S/C3H8O/c1-2-3-4/h4H,2-3H2,1H3']	['1S/C3H6O/c1-2-3-4/h3H,2H2,1H3']	FALSE
['ethanol']	['acetaldehyde']	['1S/C2H6O/c1-2-3/h3H,2H2,1H3']	['1S/C2H4O/c1-2-3/h2H,1H3']	FALSE
['acetaldehyde']	['ethanol']	['1S/C2H4O/c1-2-3/h2H,1H3']	['1S/C2H6O/c1-2-3/h3H,2H2,1H3']	FALSE
Brenda
substrates	products	substrates_converted	products_converted	converted_match
['1-hexanol']	['hexanal']	['1S/C6H14O/c1-2-3-4-5-6-7/h7H,2-6H2,1H3']	['1S/C6H12O/c1-2-3-4-5-6-7/h6H,2-5H2,1H3']	TRUE
['benzaldehyde']	['benzyl alcohol']	['1S/C7H6O/c8-6-7-4-2-1-3-5-7/h1-6H']	['1S/C7H8O/c8-6-7-4-2-1-3-5-7/h1-5,8H,6H2']	TRUE

### Sheet: 2687289
Paper: PMC2687289
GPT
substrates	products	substrates_converted	products_converted	converted_match
['d-xylose']	['xylitol']	['1S/C5H10O5/c6-2-1-10-5(9)4(8)3(2)7/h2-9H,1H2/t2-,3+,4-,5?/m1/s1']	['1S/C5H12O5/c6-1-3(8)5(10)4(9)2-7/h3-10H,1-2H2/t3-,4+,5?']	FALSE
['xylitol']	['d-xylulose']	['1S/C5H12O5/c6-1-3(8)5(10)4(9)2-7/h3-10H,1-2H2/t3-,4+,5?']	['1S/C5H10O5/c6-1-3(8)5(10)4(9)2-7/h3,5-8,10H,1-2H2/t3-,5+/m1/s1']	FALSE
['d-xylulose', 'ATP']	['d-xylulose 5-phosphate', 'ADP']	['1S/C5H10O5/c6-1-3(8)5(10)4(9)2-7/h3,5-8,10H,1-2H2/t3-,5+/m1/s1', '1S/C10H16N5O13P3/c11-8-5-9(13-2-12-8)15(3-14-5)10-7(17)6(16)4(26-10)1-25-30(21,22)28-31(23,24)27-29(18,19)20/h2-4,6-7,10,16-17H,1H2,(H,21,22)(H,23,24)(H2,11,12,13)(H2,18,19,20)/t4-,6-,7-,10-/m1/s1']	['1S/C5H11O8P/c6-1-3(7)5(9)4(8)2-13-14(10,11)12/h4-6,8-9H,1-2H2,(H2,10,11,12)/t4-,5-/m1/s1', '1S/C10H15N5O10P2/c11-8-5-9(13-2-12-8)15(3-14-5)10-7(17)6(16)4(24-10)1-23-27(21,22)25-26(18,19)20/h2-4,6-7,10,16-17H,1H2,(H,21,22)(H2,11,12,13)(H2,18,19,20)/t4-,6-,7-,10-/m1/s1']	FALSE
['d-xylulose', 'glucose']	['ethanol', 'glycerol', 'acetic acid']	['1S/C5H10O5/c6-1-3(8)5(10)4(9)2-7/h3,5-8,10H,1-2H2/t3-,5+/m1/s1', '1S/C6H12O6/c7-1-2-3(8)4(9)5(10)6(11)12-2/h2-11H,1H2/t2-,3-,4+,5-,6?/m1/s1']	['1S/C2H6O/c1-2-3/h3H,2H2,1H3', '1S/C3H8O3/c4-1-3(6)2-5/h3-6H,1-2H2', '1S/C2H4O2/c1-2(3)4/h1H3,(H,3,4)']	FALSE
['d-xylose']	['ethanol', 'xylitol', 'glycerol', 'acetic acid']	['1S/C5H10O5/c6-2-1-10-5(9)4(8)3(2)7/h2-9H,1H2/t2-,3+,4-,5?/m1/s1']	['1S/C2H6O/c1-2-3/h3H,2H2,1H3', '1S/C5H12O5/c6-1-3(8)5(10)4(9)2-7/h3-10H,1-2H2/t3-,4+,5?', '1S/C3H8O3/c4-1-3(6)2-5/h3-6H,1-2H2', '1S/C2H4O2/c1-2(3)4/h1H3,(H,3,4)']	FALSE
['glucose', 'd-xylose']	['ethanol', 'xylitol', 'glycerol', 'acetic acid']	['1S/C6H12O6/c7-1-2-3(8)4(9)5(10)6(11)12-2/h2-11H,1H2/t2-,3-,4+,5-,6?/m1/s1', '1S/C5H10O5/c6-2-1-10-5(9)4(8)3(2)7/h2-9H,1H2/t2-,3+,4-,5?/m1/s1']	['1S/C2H6O/c1-2-3/h3H,2H2,1H3', '1S/C5H12O5/c6-1-3(8)5(10)4(9)2-7/h3-10H,1-2H2/t3-,4+,5?', '1S/C3H8O3/c4-1-3(6)2-5/h3-6H,1-2H2', '1S/C2H4O2/c1-2(3)4/h1H3,(H,3,4)']	FALSE
Brenda
substrates	products	substrates_converted	products_converted	converted_match
['L-xylulose']	['L-xylitol']	['1S/C5H10O5/c6-1-3(8)5(10)4(9)2-7/h3,5-8,10H,1-2H2/t3-,5+/m0/s1']	['1S/C5H12O5/c6-1-3(8)5(10)4(9)2-7/h3-10H,1-2H2/t3-,4+,5?']	FALSE

### Sheet: 2712655
Paper: PMC2712655
GPT
substrates	products	substrates_converted	products_converted	converted_match
['benzyl alcohol']	['benzaldehyde']	['1S/C7H8O/c8-6-7-4-2-1-3-5-7/h1-5,8H,6H2']	['1S/C7H6O/c8-6-7-4-2-1-3-5-7/h1-6H']	TRUE
['ethanol']	['acetaldehyde']	['1S/C2H6O/c1-2-3/h3H,2H2,1H3']	['1S/C2H4O/c1-2-3/h2H,1H3']	FALSE
['acetaldehyde']	['ethanol']	['1S/C2H4O/c1-2-3/h2H,1H3']	['1S/C2H6O/c1-2-3/h3H,2H2,1H3']	FALSE
['benzaldehyde']	['benzyl alcohol']	['1S/C7H6O/c8-6-7-4-2-1-3-5-7/h1-6H']	['1S/C7H8O/c8-6-7-4-2-1-3-5-7/h1-5,8H,6H2']	FALSE
BRENDA
substrates	products	substrates_converted	products_converted	converted_match
['benzyl alcohol']	['benzaldehyde']	['1S/C7H8O/c8-6-7-4-2-1-3-5-7/h1-5,8H,6H2']	['1S/C7H6O/c8-6-7-4-2-1-3-5-7/h1-6H']	TRUE
['(R)-2-butanol']	['2-butanone']	['1S/C4H10O/c1-3-4(2)5/h4-5H,3H2,1-2H3/t4-/m1/s1']	['1S/C4H8O/c1-3-4(2)5/h3H2,1-2H3']	FALSE
['(R,S)-2-methylbutan-1-ol']	['(R,S)-2-methyl-butan-1-one']	[]	[]	FALSE
['(S)-2-butanol']	['2-butanone']	['1S/C4H10O/c1-3-4(2)5/h4-5H,3H2,1-2H3/t4-/m0/s1']	['1S/C4H8O/c1-3-4(2)5/h3H2,1-2H3']	FALSE
['(S)-2-methylbutan-1-ol']	['(S)-2-methyl-butanal']	['1S/C5H12O/c1-3-5(2)4-6/h5-6H,3-4H2,1-2H3/t5-/m0/s1']	['1S/C5H10O/c1-3-5(2)4-6/h4-5H,3H2,1-2H3/t5-/m0/s1']	FALSE
['2-methylpropan-1-ol']	['2-methyl-propan-1-one']	['1S/C4H10O/c1-4(2)3-5/h4-5H,3H2,1-2H3']	['1S/C4H8O/c1-4(2)3-5/h3-4H,1-2H3']	FALSE
['2-propanol']	['acetone']	['1S/C3H8O/c1-3(2)4/h3-4H,1-2H3']	['1S/C3H6O/c1-3(2)4/h1-2H3']	FALSE
['3-methylbutan-1-ol']	['3-methyl-butan-1-one']	['1S/C5H12O/c1-5(2)3-4-6/h5-6H,3-4H2,1-2H3']	['1S/C5H10O/c1-5(2)3-4-6/h4-5H,3H2,1-2H3']	FALSE
['octanol']	['octanal']	['1S/C8H18O/c1-2-3-4-5-6-7-8-9/h9H,2-8H2,1H3']	['1S/C8H16O/c1-2-3-4-5-6-7-8-9/h8H,2-7H2,1H3']	FALSE
['p-methoxybenzyl alcohol']	['p-methoxybenzaldehyde']	['1S/C8H10O2/c1-10-8-4-2-7(6-9)3-5-8/h2-5,9H,6H2,1H3']	['1S/C8H8O2/c1-10-8-4-2-7(6-9)3-5-8/h2-6H,1H3']	FALSE
['pentanol']	['pentanal']	['1S/C5H12O/c1-2-3-4-5-6/h6H,2-5H2,1H3']	['1S/C5H10O/c1-2-3-4-5-6/h5H,2-4H2,1H3']	FALSE

### Sheet: 2869291
Paper: PMC2869291
GPT
substrates	products	substrates_converted	products_converted	converted_match
['2-arylpropanal']	['(S)-2-arylpropanol']	[]	[]	FALSE
['naproxenal']	['(S)-naproxenol']	['1S/C14H14O2/c1-10(9-15)11-3-4-13-8-14(16-2)6-5-12(13)7-11/h3-10H,1-2H3']	[]	FALSE
['ibuprofanal']	['(S)-ibuprofenol']	[]	[]	FALSE
['flurbiprofenal']	['(S)-flurbiprofenol']	[]	[]	FALSE
['ketoprofenal']	['(S)-ketoprofenol']	[]	[]	FALSE
['fenoprofenal']	['(S)-fenoprofenol']	[]	['1S/C15H16O2/c1-12(11-16)13-6-5-9-15(10-13)17-14-7-3-2-4-8-14/h2-10,12,16H,11H2,1H3']	FALSE
Brenda
substrates	products	substrates_converted	products_converted	converted_match
['2-(3,5-dimethylphenyl)propanal']	['(S)-2-(3,5-dimethylphenyl)propanol']	['1S/C11H14O/c1-8-4-9(2)6-11(5-8)10(3)7-12/h4-7,10H,1-3H3']	['1S/C11H16O/c1-8-4-9(2)6-11(5-8)10(3)7-12/h4-6,10,12H,7H2,1-3H3/t10-/m1/s1']	FALSE
['2-(3-benzoylphenyl)propanal']	['(S)-2-(3-benzoylphenyl)propanol']	['1S/C16H14O2/c1-12(11-17)14-8-5-9-15(10-14)16(18)13-6-3-2-4-7-13/h2-12H,1H3']	['1S/C16H16O2/c1-12(11-17)14-8-5-9-15(10-14)16(18)13-6-3-2-4-7-13/h2-10,12,17H,11H2,1H3/t12-/m1/s1']	FALSE
['2-(3-fluorobiphenyl-4-yl)propanal']	['(S)-2-(3-(fluoro)biphenyl-4-yl)propanol']	['1S/C15H13FO/c1-11(10-17)14-8-7-13(9-15(14)16)12-5-3-2-4-6-12/h2-11H,1H3']	['1S/C15H15FO/c1-11(10-17)14-8-7-13(9-15(14)16)12-5-3-2-4-6-12/h2-9,11,17H,10H2,1H3/t11-/m1/s1']	FALSE
['2-(3-phenoxyphenyl)propanal']	['(S)-2-((3-phenoxy)phenyl)propanol']	['1S/C15H14O2/c1-12(11-16)13-6-5-9-15(10-13)17-14-7-3-2-4-8-14/h2-12H,1H3']	['1S/C15H16O2/c1-12(11-16)13-6-5-9-15(10-13)17-14-7-3-2-4-8-14/h2-10,12,16H,11H2,1H3/t12-/m1/s1']	FALSE
['2-(4-isobutylphenyl)propanal']	['(S)-2-(4-isobutylphenyl)propanol']	['1S/C13H18O/c1-10(2)8-12-4-6-13(7-5-12)11(3)9-14/h4-7,9-11H,8H2,1-3H3']	['1S/C13H20O/c1-10(2)8-12-4-6-13(7-5-12)11(3)9-14/h4-7,10-11,14H,8-9H2,1-3H3/t11-/m1/s1']	FALSE
['2-(4-trifluoromethylphenyl)propanal']	['(S)-2-(4-trifluoromethyl)phenylpropanol']	['1S/C10H9F3O/c1-7(6-14)8-2-4-9(5-3-8)10(11,12)13/h2-7H,1H3']	[]	FALSE
['2-(6-methoxynaphthalen-2-yl)propanal']	['(S)-2-(6-methoxynaphthalen-2-yl)propan-1-ol']	['1S/C14H14O2/c1-10(9-15)11-3-4-13-8-14(16-2)6-5-12(13)7-11/h3-10H,1-2H3']	['1S/C14H16O2/c1-10(9-15)11-3-4-13-8-14(16-2)6-5-12(13)7-11/h3-8,10,15H,9H2,1-2H3/t10-/m1/s1']	FALSE
['2-(naphthalen-1-yl)propanal']	['(S)-2-(naphthalen-1-yl)propanol']	['1S/C13H12O/c1-10(9-14)12-8-4-6-11-5-2-3-7-13(11)12/h2-10H,1H3']	['1S/C13H14O/c1-10(9-14)12-8-4-6-11-5-2-3-7-13(11)12/h2-8,10,14H,9H2,1H3/t10-/m1/s1']	FALSE
['2-(naphthalen-2-yl)propanal']	['(S)-2-(naphthalen-2-yl)propanol']	['1S/C13H12O/c1-10(9-14)12-7-6-11-4-2-3-5-13(11)8-12/h2-10H,1H3']	['1S/C13H14O/c1-10(9-14)12-7-6-11-4-2-3-5-13(11)8-12/h2-8,10,14H,9H2,1H3/t10-/m1/s1']	FALSE
['2-phenylpropanal']	['(S)-2-phenylpropanol']	['1S/C9H10O/c1-8(7-10)9-5-3-2-4-6-9/h2-8H,1H3']	['1S/C9H12O/c1-8(7-10)9-5-3-2-4-6-9/h2-6,8,10H,7H2,1H3/t8-/m1/s1']	FALSE
['2-[3-(2-phenyl-1,3-dioxolan-2-yl)phenyl]propanal']	['(S)-2-(3-(2-phenyl-1,3-dioxolan-2-yl)phenyl)propanol']	['1S/C18H18O3/c1-14(13-19)15-6-5-9-17(12-15)18(20-10-11-21-18)16-7-3-2-4-8-16/h2-9,12-14H,10-11H2,1H3']	['1S/C18H20O3/c1-14(13-19)15-6-5-9-17(12-15)18(20-10-11-21-18)16-7-3-2-4-8-16/h2-9,12,14,19H,10-11,13H2,1H3/t14-/m1/s1']	FALSE

### Sheet: 3032952
Paper: PMC3032952
GPT
substrates	products	substrates_converted	products_converted	converted_match
['Ethanol']	['Acetaldehyde']	['1S/C2H6O/c1-2-3/h3H,2H2,1H3']	['1S/C2H4O/c1-2-3/h2H,1H3']	TRUE
['Isopropanol']	['Acetone']	['1S/C3H8O/c1-3(2)4/h3-4H,1-2H3']	['1S/C3H6O/c1-3(2)4/h1-2H3']	FALSE
BRENDA
substrates	products	substrates_converted	products_converted	converted_match
['ethanol']	['acetaldehyde']	['1S/C2H6O/c1-2-3/h3H,2H2,1H3']	['1S/C2H4O/c1-2-3/h2H,1H3']	TRUE

### Sheet: 3115317
Paper: PMC3115317
GPT
substrates	products	substrates_converted	products_converted	converted_match
['ethanol']	['acetaldehyde']	['1S/C2H6O/c1-2-3/h3H,2H2,1H3']	['1S/C2H4O/c1-2-3/h2H,1H3']	TRUE
['acetaldehyde']	['ethanol']	['1S/C2H4O/c1-2-3/h2H,1H3']	['1S/C2H6O/c1-2-3/h3H,2H2,1H3']	FALSE
Brenda
substrates	products	substrates_converted	products_converted	converted_match
['ethanol']	['acetaldehyde']	['1S/C2H6O/c1-2-3/h3H,2H2,1H3']	['1S/C2H4O/c1-2-3/h2H,1H3']	TRUE

### Sheet: 3623261
Paper: PMC3623261
GPT
substrates	products	substrates_converted	products_converted	converted_match
['(RS)-1-phenylethanol']	['acetophenone']	['1S/C8H10O/c1-7(9)8-5-3-2-4-6-8/h2-7,9H,1H3']	['1S/C8H8O/c1-7(9)8-5-3-2-4-6-8/h2-6H,1H3']	TRUE
['1-(p-chlorophenyl)ethanol']	['p-chloroacetophenone']	['1S/C8H9ClO/c1-6(10)7-2-4-8(9)5-3-7/h2-6,10H,1H3']	['1S/C8H7ClO/c1-6(10)7-2-4-8(9)5-3-7/h2-5H,1H3']	TRUE
['1-(m-chlorophenyl)ethanol']	['m-chloroacetophenone']	['1S/C8H9ClO/c1-6(10)7-3-2-4-8(9)5-7/h2-6,10H,1H3']	['1S/C8H7ClO/c1-6(10)7-3-2-4-8(9)5-7/h2-5H,1H3']	TRUE
['2-heptanol']	['2-heptanone']	['1S/C7H16O/c1-3-4-5-6-7(2)8/h7-8H,3-6H2,1-2H3']	['1S/C7H14O/c1-3-4-5-6-7(2)8/h3-6H2,1-2H3']	TRUE
['2,2,2-trifluoroacetophenone']	['(R)-2,2,2-trifluoro-1-phenylethanol']	['1S/C8H5F3O/c9-8(10,11)7(12)6-4-2-1-3-5-6/h1-5H']	['1S/C8H7F3O/c9-8(10,11)7(12)6-4-2-1-3-5-6/h1-5,7,12H']	FALSE
['1-(o-chlorophenyl)ethanol']	['o-chloroacetophenone']	['1S/C8H9ClO/c1-6(10)7-4-2-3-5-8(7)9/h2-6,10H,1H3']	['1S/C8H7ClO/c1-6(10)7-4-2-3-5-8(7)9/h2-5H,1H3']	FALSE
['meso-2,3-butanediol']	['acetoin']	['1S/C4H10O2/c1-3(5)4(2)6/h3-6H,1-2H3/t3-,4+']	['1S/C4H8O2/c1-3(5)4(2)6/h3,5H,1-2H3']	FALSE
['acetoin']	['meso-2,3-butanediol']	['1S/C4H8O2/c1-3(5)4(2)6/h3,5H,1-2H3']	['1S/C4H10O2/c1-3(5)4(2)6/h3-6H,1-2H3/t3-,4+']	FALSE
['2-bromoacetophenone']	['(R)-2-bromo-1-phenylethanol']	['1S/C8H7BrO/c9-6-8(10)7-4-2-1-3-5-7/h1-5H,6H2']	['1S/C8H9BrO/c9-6-8(10)7-4-2-1-3-5-7/h1-5,8,10H,6H2']	FALSE
Brenda
substrates	products	substrates_converted	products_converted	converted_match
['1-(3-chlorophenyl)ethanol']	['1-(3-chlorophenyl)ethanone']	['1S/C8H9ClO/c1-6(10)7-3-2-4-8(9)5-7/h2-6,10H,1H3']	['1S/C8H7ClO/c1-6(10)7-3-2-4-8(9)5-7/h2-5H,1H3']	TRUE
['1-(4-chlorophenyl)ethanol']	['1-(4-chlorophenyl)ethanone']	['1S/C8H9ClO/c1-6(10)7-2-4-8(9)5-3-7/h2-6,10H,1H3']	['1S/C8H7ClO/c1-6(10)7-2-4-8(9)5-3-7/h2-5H,1H3']	TRUE
['1-phenylethanol']	['1-phenylethanone']	['1S/C8H10O/c1-7(9)8-5-3-2-4-6-8/h2-7,9H,1H3']	['1S/C8H8O/c1-7(9)8-5-3-2-4-6-8/h2-6H,1H3']	TRUE
['2-heptanol']	['heptan-2-one']	['1S/C7H16O/c1-3-4-5-6-7(2)8/h7-8H,3-6H2,1-2H3']	['1S/C7H14O/c1-3-4-5-6-7(2)8/h3-6H2,1-2H3']	TRUE
['1-(3-bromophenyl)ethanol']	['1-(3-bromophenyl)ethanone']	['1S/C8H9BrO/c1-6(10)7-3-2-4-8(9)5-7/h2-6,10H,1H3']	['1S/C8H7BrO/c1-6(10)7-3-2-4-8(9)5-7/h2-5H,1H3']	FALSE
['1-(4-bromophenyl)ethanol']	['1-(4-bromophenyl)ethanone']	['1S/C8H9BrO/c1-6(10)7-2-4-8(9)5-3-7/h2-6,10H,1H3']	['1S/C8H7BrO/c1-6(10)7-2-4-8(9)5-3-7/h2-5H,1H3']	FALSE
['1-(4-fluorophenyl)ethanol']	['1-(4-fluorophenyl)ethanone']	['1S/C8H9FO/c1-6(10)7-2-4-8(9)5-3-7/h2-6,10H,1H3']	['1S/C8H7FO/c1-6(10)7-2-4-8(9)5-3-7/h2-5H,1H3']	FALSE
['1-(4-methylphenyl)ethanol']	['1-(4-methylphenyl)ethanone']	['1S/C9H12O/c1-7-3-5-9(6-4-7)8(2)10/h3-6,8,10H,1-2H3']	['1S/C9H10O/c1-7-3-5-9(6-4-7)8(2)10/h3-6H,1-2H3']	FALSE
['1-phenyl-2-propanol']	['1-phenyl-2-propanone']	['1S/C9H12O/c1-8(10)7-9-5-3-2-4-6-9/h2-6,8,10H,7H2,1H3']	['1S/C9H10O/c1-8(10)7-9-5-3-2-4-6-9/h2-6H,7H2,1H3']	FALSE
['2,2,2-trifluoroacetophenone']	['(R)-2,2,2-trifluoro-1-phenylethanol']	['1S/C8H5F3O/c9-8(10,11)7(12)6-4-2-1-3-5-6/h1-5H']	['1S/C8H7F3O/c9-8(10,11)7(12)6-4-2-1-3-5-6/h1-5,7,12H/t7-/m1/s1']	FALSE
['2,3-butanediol']	['acetoin']	['1S/C4H10O2/c1-3(5)4(2)6/h3-6H,1-2H3']	['1S/C4H8O2/c1-3(5)4(2)6/h3,5H,1-2H3']	FALSE
['acetoin']	['2,3-butanediol']	['1S/C4H8O2/c1-3(5)4(2)6/h3,5H,1-2H3']	['1S/C4H10O2/c1-3(5)4(2)6/h3-6H,1-2H3']	FALSE
['cyclohexanol']	['cyclohexanone']	['1S/C6H12O/c7-6-4-2-1-3-5-6/h6-7H,1-5H2']	['1S/C6H10O/c7-6-4-2-1-3-5-6/h1-5H2']	FALSE
['ethyl 2-oxopropanoate']	['(R)-ethyl 2-hydroxypropanoate']	['1S/C5H8O3/c1-3-8-5(7)4(2)6/h3H2,1-2H3']	['1S/C5H10O3/c1-3-8-5(7)4(2)6/h4,6H,3H2,1-2H3/t4-/m1/s1']	FALSE

### Sheet: 3656266
Paper: PMC3656266
GPT
substrates	products	substrates_converted	products_converted	converted_match
['benzyl alcohol']	['benzaldehyde']	['1S/C7H8O/c8-6-7-4-2-1-3-5-7/h1-5,8H,6H2']	['1S/C7H6O/c8-6-7-4-2-1-3-5-7/h1-6H']	TRUE
Brenda
substrates	products	substrates_converted	products_converted	converted_match
['benzyl alcohol']	['benzaldehyde']	['1S/C7H8O/c8-6-7-4-2-1-3-5-7/h1-5,8H,6H2']	['1S/C7H6O/c8-6-7-4-2-1-3-5-7/h1-6H']	TRUE

### Sheet: 3833349
Paper: PMC3833349
GPT
substrates	products	substrates_converted	products_converted	converted_match
['3-hydroxydecanoyl-N-acetylcysteamine']	['3-oxodecanoyl-N-acetylcysteamine']	['1S/C14H27NO3S/c1-3-4-5-6-7-8-13(17)11-14(18)19-10-9-15-12(2)16/h13,17H,3-11H2,1-2H3,(H,15,16)/t13-/m1/s1']	['1S/C14H25NO3S/c1-3-4-5-6-7-8-13(17)11-14(18)15(9-10-19)12(2)16/h19H,3-11H2,1-2H3']	TRUE
['3-oxo-acyl-ACP']	['3-D-hydroxyacyl-ACP']	[]	[]	FALSE
['acetoacetyl-ACP']	['3-D-hydroxyacyl-ACP']	[]	[]	FALSE
['acetoacetyl-CoA']	['3-D-hydroxyacyl-CoA']	['1S/C25H40N7O18P3S/c1-13(33)8-16(35)54-7-6-27-15(34)4-5-28-23(38)20(37)25(2,3)10-47-53(44,45)50-52(42,43)46-9-14-19(49-51(39,40)41)18(36)24(48-14)32-12-31-17-21(26)29-11-30-22(17)32/h11-12,14,18-20,24,36-37H,4-10H2,1-3H3,(H,27,34)(H,28,38)(H,42,43)(H,44,45)(H2,26,29,30)(H2,39,40,41)/t14-,18-,19-,20+,24-/m1/s1']	[]	FALSE
['3-oxodecanoyl-N-acetylcysteamine']	['3-hydroxydecanoyl-N-acetylcysteamine']	['1S/C14H25NO3S/c1-3-4-5-6-7-8-13(17)11-14(18)15(9-10-19)12(2)16/h19H,3-11H2,1-2H3']	['1S/C14H27NO3S/c1-3-4-5-6-7-8-13(17)11-14(18)19-10-9-15-12(2)16/h13,17H,3-11H2,1-2H3,(H,15,16)/t13-/m1/s1']	FALSE
Brenda
substrates	products	substrates_converted	products_converted	converted_match
['3-hydroxydecanoyl-N-acetylcysteamine']	['3-oxodecanoyl-N-acetylcysteamine']	['1S/C14H27NO3S/c1-3-4-5-6-7-8-13(17)11-14(18)19-10-9-15-12(2)16/h13,17H,3-11H2,1-2H3,(H,15,16)/t13-/m1/s1']	['1S/C14H25NO3S/c1-3-4-5-6-7-8-13(17)11-14(18)15(9-10-19)12(2)16/h19H,3-11H2,1-2H3']	TRUE
['acetoacetyl-CoA']	['3-hydroxybutyryl-CoA']	['1S/C25H40N7O18P3S/c1-13(33)8-16(35)54-7-6-27-15(34)4-5-28-23(38)20(37)25(2,3)10-47-53(44,45)50-52(42,43)46-9-14-19(49-51(39,40)41)18(36)24(48-14)32-12-31-17-21(26)29-11-30-22(17)32/h11-12,14,18-20,24,36-37H,4-10H2,1-3H3,(H,27,34)(H,28,38)(H,42,43)(H,44,45)(H2,26,29,30)(H2,39,40,41)/t14-,18-,19-,20+,24-/m1/s1']	['1S/C25H42N7O18P3S/c1-13(33)8-16(35)54-7-6-27-15(34)4-5-28-23(38)20(37)25(2,3)10-47-53(44,45)50-52(42,43)46-9-14-19(49-51(39,40)41)18(36)24(48-14)32-12-31-17-21(26)29-11-30-22(17)32/h11-14,18-20,24,33,36-37H,4-10H2,1-3H3,(H,27,34)(H,28,38)(H,42,43)(H,44,45)(H2,26,29,30)(H2,39,40,41)/t13?,14-,18-,19-,20+,24-/m1/s1']	FALSE

### Sheet: 3993188
Paper: PMC3993188
GPT
substrates	products	substrates_converted	products_converted	converted_match
['crotonaldehyde']	['crotyl alcohol']	['1S/C4H6O/c1-2-3-4-5/h2-4H,1H3/b3-2+']	['1S/C4H8O/c1-2-3-4-5/h2-3,5H,4H2,1H3/b3-2+']	TRUE
['crotyl alcohol']	['crotonaldehyde']	['1S/C4H8O/c1-2-3-4-5/h2-3,5H,4H2,1H3/b3-2+']	['1S/C4H6O/c1-2-3-4-5/h2-4H,1H3/b3-2+']	TRUE
['benzaldehyde']	['benzyl alcohol']	['1S/C7H6O/c8-6-7-4-2-1-3-5-7/h1-6H']	['1S/C7H8O/c8-6-7-4-2-1-3-5-7/h1-5,8H,6H2']	TRUE
['benzyl alcohol']	['benzaldehyde']	['1S/C7H8O/c8-6-7-4-2-1-3-5-7/h1-5,8H,6H2']	['1S/C7H6O/c8-6-7-4-2-1-3-5-7/h1-6H']	TRUE
['vanillin']	['vanillic alcohol']	['1S/C8H8O3/c1-11-8-4-6(5-9)2-3-7(8)10/h2-5,10H,1H3']	['1S/C8H10O3/c1-11-8-4-6(5-9)2-3-7(8)10/h2-4,9-10H,5H2,1H3']	FALSE
['2-hydroxyacetophenone']	['(S)-1,2-phenylethanediol']	['1S/C8H8O2/c9-6-8(10)7-4-2-1-3-5-7/h1-5,9H,6H2']	[]	FALSE
['(E)-oct-2-enal']	['trans-2-octen-1-ol']	['1S/C8H14O/c1-2-3-4-5-6-7-8-9/h6-8H,2-5H2,1H3']	['1S/C8H16O/c1-2-3-4-5-6-7-8-9/h6-7,9H,2-5,8H2,1H3/b7-6+']	FALSE
['acetophenone']	['1-phenylethanol']	['1S/C8H8O/c1-7(9)8-5-3-2-4-6-8/h2-6H,1H3']	['1S/C8H10O/c1-7(9)8-5-3-2-4-6-8/h2-7,9H,1H3']	FALSE
Brenda
substrates	products	substrates_converted	products_converted	converted_match
['(2E)-but-2-en-1-ol']	['(2E)-but-2-enal']	['1S/C4H8O/c1-2-3-4-5/h2-3,5H,4H2,1H3/b3-2+']	['1S/C4H6O/c1-2-3-4-5/h2-4H,1H3/b3-2+']	TRUE
['(2E)-but-2-enal']	['(2E)-but-2-en-1-ol']	['1S/C4H6O/c1-2-3-4-5/h2-4H,1H3/b3-2+']	['1S/C4H8O/c1-2-3-4-5/h2-3,5H,4H2,1H3/b3-2+']	TRUE
['benzaldehyde']	['benzyl alcohol']	['1S/C7H6O/c8-6-7-4-2-1-3-5-7/h1-6H']	['1S/C7H8O/c8-6-7-4-2-1-3-5-7/h1-5,8H,6H2']	TRUE
['benzyl alcohol']	['benzaldehyde']	['1S/C7H8O/c8-6-7-4-2-1-3-5-7/h1-5,8H,6H2']	['1S/C7H6O/c8-6-7-4-2-1-3-5-7/h1-6H']	TRUE
['(2E)-2-methylpent-2-enal']	['(2E)-2-methylpent-2-en-1-ol']	['1S/C6H10O/c1-3-4-6(2)5-7/h4-5H,3H2,1-2H3/b6-4+']	['1S/C6H12O/c1-3-4-6(2)5-7/h4,7H,3,5H2,1-2H3/b6-4+']	FALSE
['(2E)-3,7-dimethylocta-2,6-dienal']	['(2E)-3,7-dimethylocta-2,6-dien-1-ol']	['1S/C10H16O/c1-9(2)5-4-6-10(3)7-8-11/h5,7-8H,4,6H2,1-3H3/b10-7+']	['1S/C10H18O/c1-9(2)5-4-6-10(3)7-8-11/h5,7,11H,4,6,8H2,1-3H3/b10-7+']	FALSE
['(2E)-dec-2-enal']	['(2E)-dec-2-en-1-ol']	['1S/C10H18O/c1-2-3-4-5-6-7-8-9-10-11/h8-10H,2-7H2,1H3/b9-8+']	['1S/C10H20O/c1-2-3-4-5-6-7-8-9-10-11/h8-9,11H,2-7,10H2,1H3/b9-8+']	FALSE
['(2E)-hex-2-enal']	['(2E)-hex-2-en-1-ol']	['1S/C6H10O/c1-2-3-4-5-6-7/h4-6H,2-3H2,1H3/b5-4+']	['1S/C6H12O/c1-2-3-4-5-6-7/h4-5,7H,2-3,6H2,1H3/b5-4+']	FALSE
['(2E)-oct-2-enal']	['(2E)-oct-2-en-1-ol']	['1S/C8H14O/c1-2-3-4-5-6-7-8-9/h6-8H,2-5H2,1H3/b7-6+']	['1S/C8H16O/c1-2-3-4-5-6-7-8-9/h6-7,9H,2-5,8H2,1H3/b7-6+']	FALSE

### Sheet: 4210157
Paper: PMC4210157
GPT
substrates	products	substrates_converted	products_converted	converted_match
['benzyl alcohol']	['benzaldehyde']	['1S/C7H8O/c8-6-7-4-2-1-3-5-7/h1-5,8H,6H2']	['1S/C7H6O/c8-6-7-4-2-1-3-5-7/h1-6H']	TRUE
['Œ±,Œ±-d2-benzyl alcohol']	['benzaldehyde']	[]	['1S/C7H6O/c8-6-7-4-2-1-3-5-7/h1-6H']	FALSE
Brenda
substrates	products	substrates_converted	products_converted	converted_match
['benzyl alcohol']	['benzaldehyde']	['1S/C7H8O/c8-6-7-4-2-1-3-5-7/h1-5,8H,6H2']	['1S/C7H6O/c8-6-7-4-2-1-3-5-7/h1-6H']	TRUE

### Sheet: 4372742
Paper: PMC4372742
GPT
substrates	products	substrates_converted	products_converted	converted_match
['Acetaldehyde']	['Ethanol']	['1S/C2H4O/c1-2-3/h2H,1H3']	['1S/C2H6O/c1-2-3/h3H,2H2,1H3']	TRUE
['Acetyl-CoA']	['Acetaldehyde']	['1S/C23H38N7O17P3S/c1-12(31)51-7-6-25-14(32)4-5-26-21(35)18(34)23(2,3)9-44-50(41,42)47-49(39,40)43-8-13-17(46-48(36,37)38)16(33)22(45-13)30-11-29-15-19(24)27-10-28-20(15)30/h10-11,13,16-18,22,33-34H,4-9H2,1-3H3,(H,25,32)(H,26,35)(H,39,40)(H,41,42)(H2,24,27,28)(H2,36,37,38)/t13-,16-,17-,18+,22-/m1/s1']	['1S/C2H4O/c1-2-3/h2H,1H3']	FALSE
['Pyruvate']	['Lactate']	['1S/C3H4O3/c1-2(4)3(5)6/h1H3,(H,5,6)/p-1']	['1S/C3H6O3/c1-2(4)3(5)6/h2,4H,1H3,(H,5,6)/p-1']	FALSE
['Lactate']	['Pyruvate']	['1S/C3H6O3/c1-2(4)3(5)6/h2,4H,1H3,(H,5,6)/p-1']	['1S/C3H4O3/c1-2(4)3(5)6/h1H3,(H,5,6)/p-1']	FALSE
Brenda
substrates	products	substrates_converted	products_converted	converted_match
['acetaldehyde']	['ethanol']	['1S/C2H4O/c1-2-3/h2H,1H3']	['1S/C2H6O/c1-2-3/h3H,2H2,1H3']	TRUE

### Sheet: 5270724
Paper: PMC5270724
GPT
substrates	products	substrates_converted	products_converted	converted_match
['Acetaldehyde']	['Ethanol']	['1S/C2H4O/c1-2-3/h2H,1H3']	['1S/C2H6O/c1-2-3/h3H,2H2,1H3']	TRUE
['Glycerol']	['Dihydroxyacetone']	['1S/C3H8O3/c4-1-3(6)2-5/h3-6H,1-2H2']	['1S/C3H6O3/c4-1-3(6)2-5/h4-5H,1-2H2']	FALSE
['Dihydroxyacetone', 'ATP']	['Dihydroxyacetone phosphate', 'ADP']	['1S/C3H6O3/c4-1-3(6)2-5/h4-5H,1-2H2', '1S/C10H16N5O13P3/c11-8-5-9(13-2-12-8)15(3-14-5)10-7(17)6(16)4(26-10)1-25-30(21,22)28-31(23,24)27-29(18,19)20/h2-4,6-7,10,16-17H,1H2,(H,21,22)(H,23,24)(H2,11,12,13)(H2,18,19,20)/t4-,6-,7-,10-/m1/s1']	['1S/C3H7O6P/c4-1-3(5)2-9-10(6,7)8/h4H,1-2H2,(H2,6,7,8)', '1S/C10H15N5O10P2/c11-8-5-9(13-2-12-8)15(3-14-5)10-7(17)6(16)4(24-10)1-23-27(21,22)25-26(18,19)20/h2-4,6-7,10,16-17H,1H2,(H,21,22)(H2,11,12,13)(H2,18,19,20)/t4-,6-,7-,10-/m1/s1']	FALSE
['Dihydroxyacetone phosphate']	['Glyceraldehyde 3-phosphate']	['1S/C3H7O6P/c4-1-3(5)2-9-10(6,7)8/h4H,1-2H2,(H2,6,7,8)']	['1S/C3H7O6P/c4-1-3(5)2-9-10(6,7)8/h1,3,5H,2H2,(H2,6,7,8)']	FALSE
['Glyceraldehyde 3-phosphate', 'Pi']	['1,3-Bisphosphoglycerate']	['1S/C3H7O6P/c4-1-3(5)2-9-10(6,7)8/h1,3,5H,2H2,(H2,6,7,8)', '1S/H3O4P/c1-5(2,3)4/h(H3,1,2,3,4)']	['1S/C3H8O10P2/c4-2(1-12-14(6,7)8)3(5)13-15(9,10)11/h2,4H,1H2,(H2,6,7,8)(H2,9,10,11)/t2-/m1/s1']	FALSE
['1,3-Bisphosphoglycerate', 'ADP']	['3-Phosphoglycerate', 'ATP']	['1S/C3H8O10P2/c4-2(1-12-14(6,7)8)3(5)13-15(9,10)11/h2,4H,1H2,(H2,6,7,8)(H2,9,10,11)/t2-/m1/s1', '1S/C10H15N5O10P2/c11-8-5-9(13-2-12-8)15(3-14-5)10-7(17)6(16)4(24-10)1-23-27(21,22)25-26(18,19)20/h2-4,6-7,10,16-17H,1H2,(H,21,22)(H2,11,12,13)(H2,18,19,20)/t4-,6-,7-,10-/m1/s1']	['1S/C3H7O7P/c4-2(3(5)6)1-10-11(7,8)9/h2,4H,1H2,(H,5,6)(H2,7,8,9)', '1S/C10H16N5O13P3/c11-8-5-9(13-2-12-8)15(3-14-5)10-7(17)6(16)4(26-10)1-25-30(21,22)28-31(23,24)27-29(18,19)20/h2-4,6-7,10,16-17H,1H2,(H,21,22)(H,23,24)(H2,11,12,13)(H2,18,19,20)/t4-,6-,7-,10-/m1/s1']	FALSE
['3-Phosphoglycerate']	['2-Phosphoglycerate']	['1S/C3H7O7P/c4-2(3(5)6)1-10-11(7,8)9/h2,4H,1H2,(H,5,6)(H2,7,8,9)']	['1S/C3H7O7P/c4-1-2(3(5)6)10-11(7,8)9/h2,4H,1H2,(H,5,6)(H2,7,8,9)']	FALSE
['2-Phosphoglycerate']	['Phosphoenolpyruvate', 'H2O']	['1S/C3H7O7P/c4-1-2(3(5)6)10-11(7,8)9/h2,4H,1H2,(H,5,6)(H2,7,8,9)']	['1S/C3H5O6P/c1-2(3(4)5)9-10(6,7)8/h1H2,(H,4,5)(H2,6,7,8)', '1S/H2O/h1H2']	FALSE
['Phosphoenolpyruvate', 'ADP']	['Pyruvate', 'ATP']	['1S/C3H5O6P/c1-2(3(4)5)9-10(6,7)8/h1H2,(H,4,5)(H2,6,7,8)', '1S/C10H15N5O10P2/c11-8-5-9(13-2-12-8)15(3-14-5)10-7(17)6(16)4(24-10)1-23-27(21,22)25-26(18,19)20/h2-4,6-7,10,16-17H,1H2,(H,21,22)(H2,11,12,13)(H2,18,19,20)/t4-,6-,7-,10-/m1/s1']	['1S/C3H4O3/c1-2(4)3(5)6/h1H3,(H,5,6)/p-1', '1S/C10H16N5O13P3/c11-8-5-9(13-2-12-8)15(3-14-5)10-7(17)6(16)4(26-10)1-25-30(21,22)28-31(23,24)27-29(18,19)20/h2-4,6-7,10,16-17H,1H2,(H,21,22)(H,23,24)(H2,11,12,13)(H2,18,19,20)/t4-,6-,7-,10-/m1/s1']	FALSE
['Pyruvate', 'CoA', 'Fd_ox']	['Acetyl-CoA', 'CO2', 'Fd_red']	['1S/C3H4O3/c1-2(4)3(5)6/h1H3,(H,5,6)/p-1', '1S/C21H36N7O16P3S/c1-21(2,16(31)19(32)24-4-3-12(29)23-5-6-48)8-41-47(38,39)44-46(36,37)40-7-11-15(43-45(33,34)35)14(30)20(42-11)28-10-27-13-17(22)25-9-26-18(13)28/h9-11,14-16,20,30-31,48H,3-8H2,1-2H3,(H,23,29)(H,24,32)(H,36,37)(H,38,39)(H2,22,25,26)(H2,33,34,35)/t11-,14-,15-,16+,20-/m1/s1']	['1S/C23H38N7O17P3S/c1-12(31)51-7-6-25-14(32)4-5-26-21(35)18(34)23(2,3)9-44-50(41,42)47-49(39,40)43-8-13-17(46-48(36,37)38)16(33)22(45-13)30-11-29-15-19(24)27-10-28-20(15)30/h10-11,13,16-18,22,33-34H,4-9H2,1-3H3,(H,25,32)(H,26,35)(H,39,40)(H,41,42)(H2,24,27,28)(H2,36,37,38)/t13-,16-,17-,18+,22-/m1/s1', '1S/CO2/c2-1-3']	FALSE
['Acetyl-CoA']	['Acetaldehyde', 'CoA']	['1S/C23H38N7O17P3S/c1-12(31)51-7-6-25-14(32)4-5-26-21(35)18(34)23(2,3)9-44-50(41,42)47-49(39,40)43-8-13-17(46-48(36,37)38)16(33)22(45-13)30-11-29-15-19(24)27-10-28-20(15)30/h10-11,13,16-18,22,33-34H,4-9H2,1-3H3,(H,25,32)(H,26,35)(H,39,40)(H,41,42)(H2,24,27,28)(H2,36,37,38)/t13-,16-,17-,18+,22-/m1/s1']	['1S/C2H4O/c1-2-3/h2H,1H3', '1S/C21H36N7O16P3S/c1-21(2,16(31)19(32)24-4-3-12(29)23-5-6-48)8-41-47(38,39)44-46(36,37)40-7-11-15(43-45(33,34)35)14(30)20(42-11)28-10-27-13-17(22)25-9-26-18(13)28/h9-11,14-16,20,30-31,48H,3-8H2,1-2H3,(H,23,29)(H,24,32)(H,36,37)(H,38,39)(H2,22,25,26)(H2,33,34,35)/t11-,14-,15-,16+,20-/m1/s1']	FALSE
['Acetyl-CoA', 'Pi']	['Acetyl phosphate', 'CoA']	['1S/C23H38N7O17P3S/c1-12(31)51-7-6-25-14(32)4-5-26-21(35)18(34)23(2,3)9-44-50(41,42)47-49(39,40)43-8-13-17(46-48(36,37)38)16(33)22(45-13)30-11-29-15-19(24)27-10-28-20(15)30/h10-11,13,16-18,22,33-34H,4-9H2,1-3H3,(H,25,32)(H,26,35)(H,39,40)(H,41,42)(H2,24,27,28)(H2,36,37,38)/t13-,16-,17-,18+,22-/m1/s1', '1S/H3O4P/c1-5(2,3)4/h(H3,1,2,3,4)']	['1S/C2H5O5P/c1-2(3)7-8(4,5)6/h1H3,(H2,4,5,6)', '1S/C21H36N7O16P3S/c1-21(2,16(31)19(32)24-4-3-12(29)23-5-6-48)8-41-47(38,39)44-46(36,37)40-7-11-15(43-45(33,34)35)14(30)20(42-11)28-10-27-13-17(22)25-9-26-18(13)28/h9-11,14-16,20,30-31,48H,3-8H2,1-2H3,(H,23,29)(H,24,32)(H,36,37)(H,38,39)(H2,22,25,26)(H2,33,34,35)/t11-,14-,15-,16+,20-/m1/s1']	FALSE
['Acetyl phosphate', 'ADP']	['Acetate', 'ATP']	['1S/C2H5O5P/c1-2(3)7-8(4,5)6/h1H3,(H2,4,5,6)', '1S/C10H15N5O10P2/c11-8-5-9(13-2-12-8)15(3-14-5)10-7(17)6(16)4(24-10)1-23-27(21,22)25-26(18,19)20/h2-4,6-7,10,16-17H,1H2,(H,21,22)(H2,11,12,13)(H2,18,19,20)/t4-,6-,7-,10-/m1/s1']	['1S/C2H4O2/c1-2(3)4/h1H3,(H,3,4)/p-1', '1S/C10H16N5O13P3/c11-8-5-9(13-2-12-8)15(3-14-5)10-7(17)6(16)4(26-10)1-25-30(21,22)28-31(23,24)27-29(18,19)20/h2-4,6-7,10,16-17H,1H2,(H,21,22)(H,23,24)(H2,11,12,13)(H2,18,19,20)/t4-,6-,7-,10-/m1/s1']	FALSE
['CO2', 'Fd_red']	['Formate', 'Fd_ox']	['1S/CO2/c2-1-3']	['1S/CH2O2/c2-1-3/h1H,(H,2,3)/p-1']	FALSE
['Fd_red']	['H2', 'Fd_ox']	[]	['1S/H2/h1H']	FALSE
['Dihydroxyacetone phosphate']	['Methylglyoxal', 'Pi']	['1S/C3H7O6P/c4-1-3(5)2-9-10(6,7)8/h4H,1-2H2,(H2,6,7,8)']	['1S/C3H4O2/c1-3(5)2-4/h2H,1H3', '1S/H3O4P/c1-5(2,3)4/h(H3,1,2,3,4)']	FALSE
Brenda
substrates	products	substrates_converted	products_converted	converted_match
['acetaldehyde']	['ethanol']	['1S/C2H4O/c1-2-3/h2H,1H3']	['1S/C2H6O/c1-2-3/h3H,2H2,1H3']	TRUE

### Sheet: 5658578
Paper: PMC5658578
GPT
substrates	products	substrates_converted	products_converted	converted_match
['acetaldehyde']	['ethanol']	['1S/C2H4O/c1-2-3/h2H,1H3']	['1S/C2H6O/c1-2-3/h3H,2H2,1H3']	TRUE
['acetyl-CoA']	['ethanol']	['1S/C23H38N7O17P3S/c1-12(31)51-7-6-25-14(32)4-5-26-21(35)18(34)23(2,3)9-44-50(41,42)47-49(39,40)43-8-13-17(46-48(36,37)38)16(33)22(45-13)30-11-29-15-19(24)27-10-28-20(15)30/h10-11,13,16-18,22,33-34H,4-9H2,1-3H3,(H,25,32)(H,26,35)(H,39,40)(H,41,42)(H2,24,27,28)(H2,36,37,38)/t13-,16-,17-,18+,22-/m1/s1']	['1S/C2H6O/c1-2-3/h3H,2H2,1H3']	FALSE
['acetate', 'ferredoxin']	['acetaldehyde', 'reduced ferredoxin']	['1S/C2H4O2/c1-2(3)4/h1H3,(H,3,4)/p-1']	['1S/C2H4O/c1-2-3/h2H,1H3']	FALSE
['acetyl-CoA', 'ADP', 'Pi']	['acetate', 'ATP']	['1S/C23H38N7O17P3S/c1-12(31)51-7-6-25-14(32)4-5-26-21(35)18(34)23(2,3)9-44-50(41,42)47-49(39,40)43-8-13-17(46-48(36,37)38)16(33)22(45-13)30-11-29-15-19(24)27-10-28-20(15)30/h10-11,13,16-18,22,33-34H,4-9H2,1-3H3,(H,25,32)(H,26,35)(H,39,40)(H,41,42)(H2,24,27,28)(H2,36,37,38)/t13-,16-,17-,18+,22-/m1/s1', '1S/C10H15N5O10P2/c11-8-5-9(13-2-12-8)15(3-14-5)10-7(17)6(16)4(24-10)1-23-27(21,22)25-26(18,19)20/h2-4,6-7,10,16-17H,1H2,(H,21,22)(H2,11,12,13)(H2,18,19,20)/t4-,6-,7-,10-/m1/s1', '1S/H3O4P/c1-5(2,3)4/h(H3,1,2,3,4)']	['1S/C2H4O2/c1-2(3)4/h1H3,(H,3,4)/p-1', '1S/C10H16N5O13P3/c11-8-5-9(13-2-12-8)15(3-14-5)10-7(17)6(16)4(26-10)1-25-30(21,22)28-31(23,24)27-29(18,19)20/h2-4,6-7,10,16-17H,1H2,(H,21,22)(H,23,24)(H2,11,12,13)(H2,18,19,20)/t4-,6-,7-,10-/m1/s1']	FALSE
['ethanol']	['acetaldehyde']	['1S/C2H6O/c1-2-3/h3H,2H2,1H3']	['1S/C2H4O/c1-2-3/h2H,1H3']	FALSE
['acetaldehyde', 'reduced ferredoxin']	['acetate', 'ferredoxin']	['1S/C2H4O/c1-2-3/h2H,1H3']	['1S/C2H4O2/c1-2(3)4/h1H3,(H,3,4)/p-1']	FALSE
Brenda
substrates	products	substrates_converted	products_converted	converted_match
['acetaldehyde']	['ethanol']	['1S/C2H4O/c1-2-3/h2H,1H3']	['1S/C2H6O/c1-2-3/h3H,2H2,1H3']	TRUE

### Sheet: 6011931
Paper: PMC6011931
GPT
substrates	products	substrates_converted	products_converted	converted_match
['D-sorbitol']	['L-gulose']	['1S/C6H14O6/c7-1-3(9)5(11)6(12)4(10)2-8/h3-12H,1-2H2/t3-,4+,5-,6-/m1/s1']	['1S/C6H12O6/c7-1-3(9)5(11)6(12)4(10)2-8/h1,3-6,8-12H,2H2/t3-,4+,5-,6-/m1/s1']	TRUE
['4-deoxy-L-erythro-5-hexoseulose (DEHU)']	['2-keto-3-deoxy-D-gluconate (KDG)']	[]	[]	FALSE
['2-keto-3-deoxy-D-gluconate (KDG)']	['4-deoxy-L-erythro-5-hexoseulose (DEHU)']	[]	[]	FALSE
['D-gluconate']	['D-glucuronate']	['1S/C6H12O7/c7-1-2(8)3(9)4(10)5(11)6(12)13/h2-5,7-11H,1H2,(H,12,13)/p-1/t2-,3-,4+,5-/m1/s1']	['1S/C6H10O7/c7-1-2(8)4(5(10)11)13-6(12)3(1)9/h1-4,6-9,12H,(H,10,11)/t1-,2-,3+,4-,6?/m0/s1']	FALSE
['D-arabitol']	['D-lyxose']	['1S/C5H12O5/c6-1-3(8)5(10)4(9)2-7/h3-10H,1-2H2/t3-,4-/m1/s1']	['1S/C5H10O5/c6-2-1-10-5(9)4(8)3(2)7/h2-9H,1H2/t2-,3+,4+,5?/m1/s1']	FALSE
['D-arabitol']	['D-arabinose']	['1S/C5H12O5/c6-1-3(8)5(10)4(9)2-7/h3-10H,1-2H2/t3-,4-/m1/s1']	['1S/C5H10O5/c6-1-3(8)5(10)4(9)2-7/h1,3-5,7-10H,2H2/t3-,4-,5+/m1/s1']	FALSE
['Pyruvaldehyde']	['Lactic acid']	['1S/C3H4O2/c1-3(5)2-4/h2H,1H3']	['1S/C3H6O3/c1-2(4)3(5)6/h2,4H,1H3,(H,5,6)']	FALSE
['Iso-butanal']	['Iso-butanol']	['1S/C4H8O/c1-4(2)3-5/h3-4H,1-2H3']	['1S/C4H10O/c1-4(2)3-5/h4-5H,3H2,1-2H3']	FALSE
Brenda
substrates	products	substrates_converted	products_converted	converted_match
['D-sorbitol']	['L-gulose']	['1S/C6H14O6/c7-1-3(9)5(11)6(12)4(10)2-8/h3-12H,1-2H2/t3-,4+,5-,6-/m1/s1']	['1S/C6H12O6/c7-1-3(9)5(11)6(12)4(10)2-8/h1,3-6,8-12H,2H2/t3-,4+,5-,6-/m1/s1']	TRUE
['2-dehydro-3-deoxy-D-gluconate']	['4-deoxy-L-erythro-5-hexoseulose']	['1S/C6H10O6/c7-2-5(10)3(8)1-4(9)6(11)12/h3,5,7-8,10H,1-2H2,(H,11,12)/p-1/t3-,5+/m0/s1']	[]	FALSE
['4-deoxy-L-erythro-5-hexoseulose']	['2-dehydro-3-deoxy-D-gluconate']	[]	['1S/C6H10O6/c7-2-5(10)3(8)1-4(9)6(11)12/h3,5,7-8,10H,1-2H2,(H,11,12)/p-1/t3-,5+/m0/s1']	FALSE
['D-arabitol']	['D-lyxose', 'D-arabinose']	['1S/C5H12O5/c6-1-3(8)5(10)4(9)2-7/h3-10H,1-2H2/t3-,4-/m1/s1']	['1S/C5H10O5/c6-2-1-10-5(9)4(8)3(2)7/h2-9H,1H2/t2-,3+,4+,5?/m1/s1', '1S/C5H10O5/c6-1-3(8)5(10)4(9)2-7/h1,3-5,7-10H,2H2/t3-,4-,5+/m1/s1']	FALSE
