## Supplementary material for "Interpreting biochemical text with language models: a machine learning framework for reaction extraction and cheminformatic validation": GPT extracted reactions with cheminformatics metrics and model validation scores

substrates	products	present_in_brenda	manual_validation	validations	substrates_converted_smiles	products_converted_smiles	substrates_converted_inchi	products_converted_inchi	rxnmapper_mapped_smiles	rm_prop_c_conserved_neighbors	rm_prop_gained_c	rm_prop_lost_c	rm_prop_unconserved_c_bonds	rm_prop_unmapped_c	rm_prop_unmapped_c_bonds	rm_prop_map_to_unmap_c_bonds	rm_prop_unmap_to_unmap_c_bonds	rm_total_c	rm_total_unmap_c	rm_total_bonds	MorganFingerprint_similarity	AtomPairFingerprint_similarity	MACCSKeysFingerprint_similarity
['crotonaldehyde', 'NADPH']	['crotyl alcohol', 'NADP+']	1	1	1	['C/C=C/C=O']	['C/C=C/CO']	['1S/C4H6O/c1-2-3-4-5/h2-4H,1H3/b3-2+', '1S/C21H30N7O17P3/c22-17-12-19(25-7-24-17)28(8-26-12)21-16(44-46(33,34)35)14(30)11(43-21)6-41-48(38,39)45-47(36,37)40-5-10-13(29)15(31)20(42-10)27-3-1-2-9(4-27)18(23)32/h1,3-4,7-8,10-11,13-16,20-21,29-31H,2,5-6H2,(H2,23,32)(H,36,37)(H,38,39)(H2,22,24,25)(H2,33,34,35)/t10-,11-,13-,14-,15-,16-,20-,21-/m1/s1']	['1S/C4H8O/c1-2-3-4-5/h2-3,5H,4H2,1H3/b3-2+', '1S/C21H28N7O17P3/c22-17-12-19(25-7-24-17)28(8-26-12)21-16(44-46(33,34)35)14(30)11(43-21)6-41-48(38,39)45-47(36,37)40-5-10-13(29)15(31)20(42-10)27-3-1-2-9(4-27)18(23)32/h1-4,7-8,10-11,13-16,20-21,29-31H,5-6H2,(H7-,22,23,24,25,32,33,34,35,36,37,38,39)/p+1/t10-,11-,13-,14-,15-,16-,20-,21-/m1/s1']	[CH3:1]/[CH:2]=[CH:3]/[CH:4]=[O:5]>>[CH3:1]/[CH:2]=[CH:3]/[CH2:4][OH:5]	1	0	0	0	0	0	0	0	8	0	6	0.238095238	0.176470588	0.272727273
['crotyl alcohol', 'NADP+']	['crotonaldehyde', 'NADPH']	1	1	1	['C/C=C/CO']	['C/C=C/C=O']	['1S/C4H8O/c1-2-3-4-5/h2-3,5H,4H2,1H3/b3-2+', '1S/C21H28N7O17P3/c22-17-12-19(25-7-24-17)28(8-26-12)21-16(44-46(33,34)35)14(30)11(43-21)6-41-48(38,39)45-47(36,37)40-5-10-13(29)15(31)20(42-10)27-3-1-2-9(4-27)18(23)32/h1-4,7-8,10-11,13-16,20-21,29-31H,5-6H2,(H7-,22,23,24,25,32,33,34,35,36,37,38,39)/p+1/t10-,11-,13-,14-,15-,16-,20-,21-/m1/s1']	['1S/C4H6O/c1-2-3-4-5/h2-4H,1H3/b3-2+', '1S/C21H30N7O17P3/c22-17-12-19(25-7-24-17)28(8-26-12)21-16(44-46(33,34)35)14(30)11(43-21)6-41-48(38,39)45-47(36,37)40-5-10-13(29)15(31)20(42-10)27-3-1-2-9(4-27)18(23)32/h1,3-4,7-8,10-11,13-16,20-21,29-31H,2,5-6H2,(H2,23,32)(H,36,37)(H,38,39)(H2,22,24,25)(H2,33,34,35)/t10-,11-,13-,14-,15-,16-,20-,21-/m1/s1']	[CH3:1]/[CH:2]=[CH:3]/[CH2:4][OH:5]>>[CH3:1]/[CH:2]=[CH:3]/[CH:4]=[O:5]	1	0	0	0	0	0	0	0	8	0	6	0.238095238	0.176470588	0.272727273
['benzaldehyde', 'NADPH']	['benzyl alcohol', 'NADP+']	1	1	1	['C1=CC=C(C=C1)C=O']	['C1=CC=C(C=C1)CO']	['1S/C7H6O/c8-6-7-4-2-1-3-5-7/h1-6H', '1S/C21H30N7O17P3/c22-17-12-19(25-7-24-17)28(8-26-12)21-16(44-46(33,34)35)14(30)11(43-21)6-41-48(38,39)45-47(36,37)40-5-10-13(29)15(31)20(42-10)27-3-1-2-9(4-27)18(23)32/h1,3-4,7-8,10-11,13-16,20-21,29-31H,2,5-6H2,(H2,23,32)(H,36,37)(H,38,39)(H2,22,24,25)(H2,33,34,35)/t10-,11-,13-,14-,15-,16-,20-,21-/m1/s1']	['1S/C7H8O/c8-6-7-4-2-1-3-5-7/h1-5,8H,6H2', '1S/C21H28N7O17P3/c22-17-12-19(25-7-24-17)28(8-26-12)21-16(44-46(33,34)35)14(30)11(43-21)6-41-48(38,39)45-47(36,37)40-5-10-13(29)15(31)20(42-10)27-3-1-2-9(4-27)18(23)32/h1-4,7-8,10-11,13-16,20-21,29-31H,5-6H2,(H7-,22,23,24,25,32,33,34,35,36,37,38,39)/p+1/t10-,11-,13-,14-,15-,16-,20-,21-/m1/s1']	[O:1]=[CH:2][c:3]1[cH:4][cH:5][cH:6][cH:7][cH:8]1>>[OH:1][CH2:2][c:3]1[cH:4][cH:5][cH:6][cH:7][cH:8]1	1	0	0	0	0	0	0	0	14	0	14	0.4375	0.365853659	0.363636364
['benzyl alcohol', 'NADP+']	['benzaldehyde', 'NADPH']	1	1	1	['C1=CC=C(C=C1)CO']	['C1=CC=C(C=C1)C=O']	['1S/C7H8O/c8-6-7-4-2-1-3-5-7/h1-5,8H,6H2', '1S/C21H28N7O17P3/c22-17-12-19(25-7-24-17)28(8-26-12)21-16(44-46(33,34)35)14(30)11(43-21)6-41-48(38,39)45-47(36,37)40-5-10-13(29)15(31)20(42-10)27-3-1-2-9(4-27)18(23)32/h1-4,7-8,10-11,13-16,20-21,29-31H,5-6H2,(H7-,22,23,24,25,32,33,34,35,36,37,38,39)/p+1/t10-,11-,13-,14-,15-,16-,20-,21-/m1/s1']	['1S/C7H6O/c8-6-7-4-2-1-3-5-7/h1-6H', '1S/C21H30N7O17P3/c22-17-12-19(25-7-24-17)28(8-26-12)21-16(44-46(33,34)35)14(30)11(43-21)6-41-48(38,39)45-47(36,37)40-5-10-13(29)15(31)20(42-10)27-3-1-2-9(4-27)18(23)32/h1,3-4,7-8,10-11,13-16,20-21,29-31H,2,5-6H2,(H2,23,32)(H,36,37)(H,38,39)(H2,22,24,25)(H2,33,34,35)/t10-,11-,13-,14-,15-,16-,20-,21-/m1/s1']	[OH:1][CH2:2][c:3]1[cH:4][cH:5][cH:6][cH:7][cH:8]1>>[O:1]=[CH:2][c:3]1[cH:4][cH:5][cH:6][cH:7][cH:8]1	1	0	0	0	0	0	0	0	14	0	14	0.4375	0.365853659	0.363636364
['vanillin', 'NADPH']	['vanillic alcohol', 'NADP+']	1	1	1	['COC1=C(C=CC(=C1)C=O)O']	['COC1=C(C=CC(=C1)CO)O']	['1S/C8H8O3/c1-11-8-4-6(5-9)2-3-7(8)10/h2-5,10H,1H3', '1S/C21H30N7O17P3/c22-17-12-19(25-7-24-17)28(8-26-12)21-16(44-46(33,34)35)14(30)11(43-21)6-41-48(38,39)45-47(36,37)40-5-10-13(29)15(31)20(42-10)27-3-1-2-9(4-27)18(23)32/h1,3-4,7-8,10-11,13-16,20-21,29-31H,2,5-6H2,(H2,23,32)(H,36,37)(H,38,39)(H2,22,24,25)(H2,33,34,35)/t10-,11-,13-,14-,15-,16-,20-,21-/m1/s1']	['1S/C8H10O3/c1-11-8-4-6(5-9)2-3-7(8)10/h2-4,9-10H,5H2,1H3', '1S/C21H28N7O17P3/c22-17-12-19(25-7-24-17)28(8-26-12)21-16(44-46(33,34)35)14(30)11(43-21)6-41-48(38,39)45-47(36,37)40-5-10-13(29)15(31)20(42-10)27-3-1-2-9(4-27)18(23)32/h1-4,7-8,10-11,13-16,20-21,29-31H,5-6H2,(H7-,22,23,24,25,32,33,34,35,36,37,38,39)/p+1/t10-,11-,13-,14-,15-,16-,20-,21-/m1/s1']	[CH3:1][O:2][c:3]1[cH:4][c:5]([CH:6]=[O:7])[cH:8][cH:9][c:10]1[OH:11]>>[CH3:1][O:2][c:3]1[cH:4][c:5]([CH2:6][OH:7])[cH:8][cH:9][c:10]1[OH:11]	1	0	0	0	0	0	0	0	16	0	14	0.538461538	0.486486486	0.75
['benzyl alcohol', 'NAD+']	['benzaldehyde', 'NADH']	1	1	1	['C1=CC=C(C=C1)CO']	['C1=CC=C(C=C1)C=O']	['1S/C7H8O/c8-6-7-4-2-1-3-5-7/h1-5,8H,6H2', '1S/C21H27N7O14P2/c22-17-12-19(25-7-24-17)28(8-26-12)21-16(32)14(30)11(41-21)6-39-44(36,37)42-43(34,35)38-5-10-13(29)15(31)20(40-10)27-3-1-2-9(4-27)18(23)33/h1-4,7-8,10-11,13-16,20-21,29-32H,5-6H2,(H5-,22,23,24,25,33,34,35,36,37)/t10-,11-,13-,14-,15-,16-,20-,21-/m1/s1']	['1S/C7H6O/c8-6-7-4-2-1-3-5-7/h1-6H', '1S/C21H29N7O14P2/c22-17-12-19(25-7-24-17)28(8-26-12)21-16(32)14(30)11(41-21)6-39-44(36,37)42-43(34,35)38-5-10-13(29)15(31)20(40-10)27-3-1-2-9(4-27)18(23)33/h1,3-4,7-8,10-11,13-16,20-21,29-32H,2,5-6H2,(H2,23,33)(H,34,35)(H,36,37)(H2,22,24,25)/t10-,11-,13-,14-,15-,16-,20-,21-/m1/s1']	[OH:1][CH2:2][c:3]1[cH:4][cH:5][cH:6][cH:7][cH:8]1>>[O:1]=[CH:2][c:3]1[cH:4][cH:5][cH:6][cH:7][cH:8]1	1	0	0	0	0	0	0	0	14	0	14	0.4375	0.365853659	0.363636364
['p-methoxybenzyl alcohol', 'NAD+']	['p-methoxybenzaldehyde', 'NADH']	1	1	1	['COC1=CC=C(C=C1)CO']	['COC1=CC=C(C=C1)C=O']	['1S/C8H10O2/c1-10-8-4-2-7(6-9)3-5-8/h2-5,9H,6H2,1H3', '1S/C21H27N7O14P2/c22-17-12-19(25-7-24-17)28(8-26-12)21-16(32)14(30)11(41-21)6-39-44(36,37)42-43(34,35)38-5-10-13(29)15(31)20(40-10)27-3-1-2-9(4-27)18(23)33/h1-4,7-8,10-11,13-16,20-21,29-32H,5-6H2,(H5-,22,23,24,25,33,34,35,36,37)/t10-,11-,13-,14-,15-,16-,20-,21-/m1/s1']	['1S/C8H8O2/c1-10-8-4-2-7(6-9)3-5-8/h2-6H,1H3', '1S/C21H29N7O14P2/c22-17-12-19(25-7-24-17)28(8-26-12)21-16(32)14(30)11(41-21)6-39-44(36,37)42-43(34,35)38-5-10-13(29)15(31)20(40-10)27-3-1-2-9(4-27)18(23)33/h1,3-4,7-8,10-11,13-16,20-21,29-32H,2,5-6H2,(H2,23,33)(H,34,35)(H,36,37)(H2,22,24,25)/t10-,11-,13-,14-,15-,16-,20-,21-/m1/s1']	[CH3:1][O:2][c:3]1[cH:4][cH:5][c:6]([CH2:7][OH:8])[cH:9][cH:10]1>>[CH3:1][O:2][c:3]1[cH:4][cH:5][c:6]([CH:7]=[O:8])[cH:9][cH:10]1	1	0	0	0	0	0	0	0	16	0	14	0.513513514	0.451612903	0.684210526
['benzaldehyde', 'NADH']	['benzyl alcohol', 'NAD+']	1	1	1	['C1=CC=C(C=C1)C=O']	['C1=CC=C(C=C1)CO']	['1S/C7H6O/c8-6-7-4-2-1-3-5-7/h1-6H', '1S/C21H29N7O14P2/c22-17-12-19(25-7-24-17)28(8-26-12)21-16(32)14(30)11(41-21)6-39-44(36,37)42-43(34,35)38-5-10-13(29)15(31)20(40-10)27-3-1-2-9(4-27)18(23)33/h1,3-4,7-8,10-11,13-16,20-21,29-32H,2,5-6H2,(H2,23,33)(H,34,35)(H,36,37)(H2,22,24,25)/t10-,11-,13-,14-,15-,16-,20-,21-/m1/s1']	['1S/C7H8O/c8-6-7-4-2-1-3-5-7/h1-5,8H,6H2', '1S/C21H27N7O14P2/c22-17-12-19(25-7-24-17)28(8-26-12)21-16(32)14(30)11(41-21)6-39-44(36,37)42-43(34,35)38-5-10-13(29)15(31)20(40-10)27-3-1-2-9(4-27)18(23)33/h1-4,7-8,10-11,13-16,20-21,29-32H,5-6H2,(H5-,22,23,24,25,33,34,35,36,37)/t10-,11-,13-,14-,15-,16-,20-,21-/m1/s1']	[O:1]=[CH:2][c:3]1[cH:4][cH:5][cH:6][cH:7][cH:8]1>>[OH:1][CH2:2][c:3]1[cH:4][cH:5][cH:6][cH:7][cH:8]1	1	0	0	0	0	0	0	0	14	0	14	0.4375	0.365853659	0.363636364
['p-methoxybenzaldehyde', 'NADH']	['p-methoxybenzyl alcohol', 'NAD+']	1	1	1	['COC1=CC=C(C=C1)C=O']	['COC1=CC=C(C=C1)CO']	['1S/C8H8O2/c1-10-8-4-2-7(6-9)3-5-8/h2-6H,1H3', '1S/C21H29N7O14P2/c22-17-12-19(25-7-24-17)28(8-26-12)21-16(32)14(30)11(41-21)6-39-44(36,37)42-43(34,35)38-5-10-13(29)15(31)20(40-10)27-3-1-2-9(4-27)18(23)33/h1,3-4,7-8,10-11,13-16,20-21,29-32H,2,5-6H2,(H2,23,33)(H,34,35)(H,36,37)(H2,22,24,25)/t10-,11-,13-,14-,15-,16-,20-,21-/m1/s1']	['1S/C8H10O2/c1-10-8-4-2-7(6-9)3-5-8/h2-5,9H,6H2,1H3', '1S/C21H27N7O14P2/c22-17-12-19(25-7-24-17)28(8-26-12)21-16(32)14(30)11(41-21)6-39-44(36,37)42-43(34,35)38-5-10-13(29)15(31)20(40-10)27-3-1-2-9(4-27)18(23)33/h1-4,7-8,10-11,13-16,20-21,29-32H,5-6H2,(H5-,22,23,24,25,33,34,35,36,37)/t10-,11-,13-,14-,15-,16-,20-,21-/m1/s1']	[CH3:1][O:2][c:3]1[cH:4][cH:5][c:6]([CH:7]=[O:8])[cH:9][cH:10]1>>[CH3:1][O:2][c:3]1[cH:4][cH:5][c:6]([CH2:7][OH:8])[cH:9][cH:10]1	1	0	0	0	0	0	0	0	16	0	14	0.513513514	0.451612903	0.684210526
['ethanol', 'NAD+']	['acetaldehyde', 'NADH']	1	1	1	['CCO']	['CC=O']	['1S/C2H6O/c1-2-3/h3H,2H2,1H3', '1S/C21H27N7O14P2/c22-17-12-19(25-7-24-17)28(8-26-12)21-16(32)14(30)11(41-21)6-39-44(36,37)42-43(34,35)38-5-10-13(29)15(31)20(40-10)27-3-1-2-9(4-27)18(23)33/h1-4,7-8,10-11,13-16,20-21,29-32H,5-6H2,(H5-,22,23,24,25,33,34,35,36,37)/t10-,11-,13-,14-,15-,16-,20-,21-/m1/s1']	['1S/C2H4O/c1-2-3/h2H,1H3', '1S/C21H29N7O14P2/c22-17-12-19(25-7-24-17)28(8-26-12)21-16(32)14(30)11(41-21)6-39-44(36,37)42-43(34,35)38-5-10-13(29)15(31)20(40-10)27-3-1-2-9(4-27)18(23)33/h1,3-4,7-8,10-11,13-16,20-21,29-32H,2,5-6H2,(H2,23,33)(H,34,35)(H,36,37)(H2,22,24,25)/t10-,11-,13-,14-,15-,16-,20-,21-/m1/s1']	[CH3:1][CH2:2][OH:3]>>[CH3:1][CH:2]=[O:3]	1	0	0	0	0	0	0	0	4	0	2	0.090909091	0	0.2
['acetaldehyde', 'NADH']	['ethanol', 'NAD+']	1	1	1	['CC=O']	['CCO']	['1S/C2H4O/c1-2-3/h2H,1H3', '1S/C21H29N7O14P2/c22-17-12-19(25-7-24-17)28(8-26-12)21-16(32)14(30)11(41-21)6-39-44(36,37)42-43(34,35)38-5-10-13(29)15(31)20(40-10)27-3-1-2-9(4-27)18(23)33/h1,3-4,7-8,10-11,13-16,20-21,29-32H,2,5-6H2,(H2,23,33)(H,34,35)(H,36,37)(H2,22,24,25)/t10-,11-,13-,14-,15-,16-,20-,21-/m1/s1']	['1S/C2H6O/c1-2-3/h3H,2H2,1H3', '1S/C21H27N7O14P2/c22-17-12-19(25-7-24-17)28(8-26-12)21-16(32)14(30)11(41-21)6-39-44(36,37)42-43(34,35)38-5-10-13(29)15(31)20(40-10)27-3-1-2-9(4-27)18(23)33/h1-4,7-8,10-11,13-16,20-21,29-32H,5-6H2,(H5-,22,23,24,25,33,34,35,36,37)/t10-,11-,13-,14-,15-,16-,20-,21-/m1/s1']	[CH3:1][CH:2]=[O:3]>>[CH3:1][CH2:2][OH:3]	1	0	0	0	0	0	0	0	4	0	2	0.090909091	0	0.2
['ethanol', 'NAD+']	['acetaldehyde', 'NADH']	1	1	1	['CCO']	['CC=O']	['1S/C2H6O/c1-2-3/h3H,2H2,1H3', '1S/C21H27N7O14P2/c22-17-12-19(25-7-24-17)28(8-26-12)21-16(32)14(30)11(41-21)6-39-44(36,37)42-43(34,35)38-5-10-13(29)15(31)20(40-10)27-3-1-2-9(4-27)18(23)33/h1-4,7-8,10-11,13-16,20-21,29-32H,5-6H2,(H5-,22,23,24,25,33,34,35,36,37)/t10-,11-,13-,14-,15-,16-,20-,21-/m1/s1']	['1S/C2H4O/c1-2-3/h2H,1H3', '1S/C21H29N7O14P2/c22-17-12-19(25-7-24-17)28(8-26-12)21-16(32)14(30)11(41-21)6-39-44(36,37)42-43(34,35)38-5-10-13(29)15(31)20(40-10)27-3-1-2-9(4-27)18(23)33/h1,3-4,7-8,10-11,13-16,20-21,29-32H,2,5-6H2,(H2,23,33)(H,34,35)(H,36,37)(H2,22,24,25)/t10-,11-,13-,14-,15-,16-,20-,21-/m1/s1']	[CH3:1][CH2:2][OH:3]>>[CH3:1][CH:2]=[O:3]	1	0	0	0	0	0	0	0	4	0	2	0.090909091	0	0.2
['acetaldehyde', 'NADH']	['ethanol', 'NAD+']	1	1	1	['CC=O']	['CCO']	['1S/C2H4O/c1-2-3/h2H,1H3', '1S/C21H29N7O14P2/c22-17-12-19(25-7-24-17)28(8-26-12)21-16(32)14(30)11(41-21)6-39-44(36,37)42-43(34,35)38-5-10-13(29)15(31)20(40-10)27-3-1-2-9(4-27)18(23)33/h1,3-4,7-8,10-11,13-16,20-21,29-32H,2,5-6H2,(H2,23,33)(H,34,35)(H,36,37)(H2,22,24,25)/t10-,11-,13-,14-,15-,16-,20-,21-/m1/s1']	['1S/C2H6O/c1-2-3/h3H,2H2,1H3', '1S/C21H27N7O14P2/c22-17-12-19(25-7-24-17)28(8-26-12)21-16(32)14(30)11(41-21)6-39-44(36,37)42-43(34,35)38-5-10-13(29)15(31)20(40-10)27-3-1-2-9(4-27)18(23)33/h1-4,7-8,10-11,13-16,20-21,29-32H,5-6H2,(H5-,22,23,24,25,33,34,35,36,37)/t10-,11-,13-,14-,15-,16-,20-,21-/m1/s1']	[CH3:1][CH:2]=[O:3]>>[CH3:1][CH2:2][OH:3]	1	0	0	0	0	0	0	0	4	0	2	0.090909091	0	0.2
['acetophenone', '2-propanol', 'NADH']	['(R)-1-phenylethanol', 'NAD+']	0	1	0	['CC(=O)C1=CC=CC=C1', 'CC(C)O']	['C[C@H](C1=CC=CC=C1)O']	['1S/C8H8O/c1-7(9)8-5-3-2-4-6-8/h2-6H,1H3', '1S/C3H8O/c1-3(2)4/h3-4H,1-2H3', '1S/C21H29N7O14P2/c22-17-12-19(25-7-24-17)28(8-26-12)21-16(32)14(30)11(41-21)6-39-44(36,37)42-43(34,35)38-5-10-13(29)15(31)20(40-10)27-3-1-2-9(4-27)18(23)33/h1,3-4,7-8,10-11,13-16,20-21,29-32H,2,5-6H2,(H2,23,33)(H,34,35)(H,36,37)(H2,22,24,25)/t10-,11-,13-,14-,15-,16-,20-,21-/m1/s1']	['1S/C8H10O/c1-7(9)8-5-3-2-4-6-8/h2-7,9H,1H3/t7-/m1/s1', '1S/C21H27N7O14P2/c22-17-12-19(25-7-24-17)28(8-26-12)21-16(32)14(30)11(41-21)6-39-44(36,37)42-43(34,35)38-5-10-13(29)15(31)20(40-10)27-3-1-2-9(4-27)18(23)33/h1-4,7-8,10-11,13-16,20-21,29-32H,5-6H2,(H5-,22,23,24,25,33,34,35,36,37)/t10-,11-,13-,14-,15-,16-,20-,21-/m1/s1']	[CH3:1][C:2](=[O:3])[c:4]1[cH:5][cH:6][cH:7][cH:8][cH:9]1.CC(C)O>>[CH3:1][C@@H:2]([OH:3])[c:4]1[cH:5][cH:6][cH:7][cH:8][cH:9]1	0.842105263	0	0.157894737	0	0.157894737	0.111111111	0	0.111111111	19	3	18	0.303571429	0.244343891	0.583333333
['2-heptanone', '2-propanol', 'NADH']	['(R)-2-heptanol', 'NAD+']	0	1	0	['CCCCCC(=O)C', 'CC(C)O']	['CCCCC[C@@H](C)O']	['1S/C7H14O/c1-3-4-5-6-7(2)8/h3-6H2,1-2H3', '1S/C3H8O/c1-3(2)4/h3-4H,1-2H3', '1S/C21H29N7O14P2/c22-17-12-19(25-7-24-17)28(8-26-12)21-16(32)14(30)11(41-21)6-39-44(36,37)42-43(34,35)38-5-10-13(29)15(31)20(40-10)27-3-1-2-9(4-27)18(23)33/h1,3-4,7-8,10-11,13-16,20-21,29-32H,2,5-6H2,(H2,23,33)(H,34,35)(H,36,37)(H2,22,24,25)/t10-,11-,13-,14-,15-,16-,20-,21-/m1/s1']	['1S/C7H16O/c1-3-4-5-6-7(2)8/h7-8H,3-6H2,1-2H3/t7-/m1/s1', '1S/C21H27N7O14P2/c22-17-12-19(25-7-24-17)28(8-26-12)21-16(32)14(30)11(41-21)6-39-44(36,37)42-43(34,35)38-5-10-13(29)15(31)20(40-10)27-3-1-2-9(4-27)18(23)33/h1-4,7-8,10-11,13-16,20-21,29-32H,5-6H2,(H5-,22,23,24,25,33,34,35,36,37)/t10-,11-,13-,14-,15-,16-,20-,21-/m1/s1']	CC(C)O.[CH3:1][CH2:2][CH2:3][CH2:4][CH2:5][C:6]([CH3:7])=[O:8]>>[CH3:1][CH2:2][CH2:3][CH2:4][CH2:5][C@@H:6]([CH3:7])[OH:8]	0.823529412	0	0.176470588	0	0.176470588	0.142857143	0	0.142857143	17	3	14	0.330434783	0.231313926	0.5
['2-propanol', 'NAD+']	['acetone', 'NADH']	1	1	1	['CC(C)O']	['CC(=O)C']	['1S/C3H8O/c1-3(2)4/h3-4H,1-2H3', '1S/C21H27N7O14P2/c22-17-12-19(25-7-24-17)28(8-26-12)21-16(32)14(30)11(41-21)6-39-44(36,37)42-43(34,35)38-5-10-13(29)15(31)20(40-10)27-3-1-2-9(4-27)18(23)33/h1-4,7-8,10-11,13-16,20-21,29-32H,5-6H2,(H5-,22,23,24,25,33,34,35,36,37)/t10-,11-,13-,14-,15-,16-,20-,21-/m1/s1']	['1S/C3H6O/c1-3(2)4/h1-2H3', '1S/C21H29N7O14P2/c22-17-12-19(25-7-24-17)28(8-26-12)21-16(32)14(30)11(41-21)6-39-44(36,37)42-43(34,35)38-5-10-13(29)15(31)20(40-10)27-3-1-2-9(4-27)18(23)33/h1,3-4,7-8,10-11,13-16,20-21,29-32H,2,5-6H2,(H2,23,33)(H,34,35)(H,36,37)(H2,22,24,25)/t10-,11-,13-,14-,15-,16-,20-,21-/m1/s1']	[CH3:1][CH:2]([CH3:3])[OH:4]>>[CH3:1][C:2]([CH3:3])=[O:4]	1	0	0	0	0	0	0	0	6	0	4	0.142857143	0.090909091	0.625
['acetophenone', 'NADH']	['(S)-1-phenylethanol', 'NAD+']	1	1	1	['CC(=O)C1=CC=CC=C1']	['C[C@@H](C1=CC=CC=C1)O']	['1S/C8H8O/c1-7(9)8-5-3-2-4-6-8/h2-6H,1H3', '1S/C21H29N7O14P2/c22-17-12-19(25-7-24-17)28(8-26-12)21-16(32)14(30)11(41-21)6-39-44(36,37)42-43(34,35)38-5-10-13(29)15(31)20(40-10)27-3-1-2-9(4-27)18(23)33/h1,3-4,7-8,10-11,13-16,20-21,29-32H,2,5-6H2,(H2,23,33)(H,34,35)(H,36,37)(H2,22,24,25)/t10-,11-,13-,14-,15-,16-,20-,21-/m1/s1']	['1S/C8H10O/c1-7(9)8-5-3-2-4-6-8/h2-7,9H,1H3/t7-/m0/s1', '1S/C21H27N7O14P2/c22-17-12-19(25-7-24-17)28(8-26-12)21-16(32)14(30)11(41-21)6-39-44(36,37)42-43(34,35)38-5-10-13(29)15(31)20(40-10)27-3-1-2-9(4-27)18(23)33/h1-4,7-8,10-11,13-16,20-21,29-32H,5-6H2,(H5-,22,23,24,25,33,34,35,36,37)/t10-,11-,13-,14-,15-,16-,20-,21-/m1/s1']	[CH3:1][C:2](=[O:3])[c:4]1[cH:5][cH:6][cH:7][cH:8][cH:9]1>>[CH3:1][C@H:2]([OH:3])[c:4]1[cH:5][cH:6][cH:7][cH:8][cH:9]1	1	0	0	0	0	0	0	0	16	0	16	0.428571429	0.411764706	0.666666667
['2,2,2-trifluoroacetophenone', 'NADH']	['(R)-α-(trifluoromethyl)benzyl alcohol', 'NAD+']	1	1	1	['C1=CC=C(C=C1)C(=O)C(F)(F)F']	['O[C@H](c1ccccc1)C(F)(F)F']	['1S/C8H5F3O/c9-8(10,11)7(12)6-4-2-1-3-5-6/h1-5H', '1S/C21H29N7O14P2/c22-17-12-19(25-7-24-17)28(8-26-12)21-16(32)14(30)11(41-21)6-39-44(36,37)42-43(34,35)38-5-10-13(29)15(31)20(40-10)27-3-1-2-9(4-27)18(23)33/h1,3-4,7-8,10-11,13-16,20-21,29-32H,2,5-6H2,(H2,23,33)(H,34,35)(H,36,37)(H2,22,24,25)/t10-,11-,13-,14-,15-,16-,20-,21-/m1/s1']	['1S/C8H7F3O/c9-8(10,11)7(12)6-4-2-1-3-5-6/h1-5,7,12H/t7-/m1/s1', '1S/C21H27N7O14P2/c22-17-12-19(25-7-24-17)28(8-26-12)21-16(32)14(30)11(41-21)6-39-44(36,37)42-43(34,35)38-5-10-13(29)15(31)20(40-10)27-3-1-2-9(4-27)18(23)33/h1-4,7-8,10-11,13-16,20-21,29-32H,5-6H2,(H5-,22,23,24,25,33,34,35,36,37)/t10-,11-,13-,14-,15-,16-,20-,21-/m1/s1']	[O:1]=[C:2]([c:3]1[cH:4][cH:5][cH:6][cH:7][cH:8]1)[C:9]([F:10])([F:11])[F:12]>>[OH:1][C@H:2]([c:3]1[cH:4][cH:5][cH:6][cH:7][cH:8]1)[C:9]([F:10])([F:11])[F:12]	1	0	0	0	0	0	0	0	16	0	16	0.488372093	0.517241379	0.769230769
['methyl benzoylformate', 'NADH']	['methyl (R)-mandelate', 'NAD+']	1	1	1	['COC(=O)C(=O)C1=CC=CC=C1']	['COC(=O)[C@@H](C1=CC=CC=C1)O']	['1S/C9H8O3/c1-12-9(11)8(10)7-5-3-2-4-6-7/h2-6H,1H3', '1S/C21H29N7O14P2/c22-17-12-19(25-7-24-17)28(8-26-12)21-16(32)14(30)11(41-21)6-39-44(36,37)42-43(34,35)38-5-10-13(29)15(31)20(40-10)27-3-1-2-9(4-27)18(23)33/h1,3-4,7-8,10-11,13-16,20-21,29-32H,2,5-6H2,(H2,23,33)(H,34,35)(H,36,37)(H2,22,24,25)/t10-,11-,13-,14-,15-,16-,20-,21-/m1/s1']	['1S/C9H10O3/c1-12-9(11)8(10)7-5-3-2-4-6-7/h2-6,8,10H,1H3/t8-/m1/s1', '1S/C21H27N7O14P2/c22-17-12-19(25-7-24-17)28(8-26-12)21-16(32)14(30)11(41-21)6-39-44(36,37)42-43(34,35)38-5-10-13(29)15(31)20(40-10)27-3-1-2-9(4-27)18(23)33/h1-4,7-8,10-11,13-16,20-21,29-32H,5-6H2,(H5-,22,23,24,25,33,34,35,36,37)/t10-,11-,13-,14-,15-,16-,20-,21-/m1/s1']	[CH3:1][O:2][C:3](=[O:4])[C:5](=[O:6])[c:7]1[cH:8][cH:9][cH:10][cH:11][cH:12]1>>[CH3:1][O:2][C:3](=[O:4])[C@H:5]([OH:6])[c:7]1[cH:8][cH:9][cH:10][cH:11][cH:12]1	1	0	0	0	0	0	0	0	18	0	16	0.466666667	0.517241379	0.875
['1-indanone', 'NADH']	['(S)-1-indanol', 'NAD+']	1	1	1	['C1CC(=O)C2=CC=CC=C21']	['C1CC2=CC=CC=C2[C@H]1O']	['1S/C9H8O/c10-9-6-5-7-3-1-2-4-8(7)9/h1-4H,5-6H2', '1S/C21H29N7O14P2/c22-17-12-19(25-7-24-17)28(8-26-12)21-16(32)14(30)11(41-21)6-39-44(36,37)42-43(34,35)38-5-10-13(29)15(31)20(40-10)27-3-1-2-9(4-27)18(23)33/h1,3-4,7-8,10-11,13-16,20-21,29-32H,2,5-6H2,(H2,23,33)(H,34,35)(H,36,37)(H2,22,24,25)/t10-,11-,13-,14-,15-,16-,20-,21-/m1/s1']	['1S/C9H10O/c10-9-6-5-7-3-1-2-4-8(7)9/h1-4,9-10H,5-6H2/t9-/m0/s1', '1S/C21H27N7O14P2/c22-17-12-19(25-7-24-17)28(8-26-12)21-16(32)14(30)11(41-21)6-39-44(36,37)42-43(34,35)38-5-10-13(29)15(31)20(40-10)27-3-1-2-9(4-27)18(23)33/h1-4,7-8,10-11,13-16,20-21,29-32H,5-6H2,(H5-,22,23,24,25,33,34,35,36,37)/t10-,11-,13-,14-,15-,16-,20-,21-/m1/s1']	[O:1]=[C:2]1[CH2:3][CH2:4][c:5]2[cH:6][cH:7][cH:8][cH:9][c:10]21>>[OH:1][C@H:2]1[CH2:3][CH2:4][c:5]2[cH:6][cH:7][cH:8][cH:9][c:10]21	1	0	0	0	0	0	0	0	18	0	20	0.414634146	0.451612903	0.7
['(RS)-1-phenylethanol', 'NAD+']	['acetophenone', 'NADH']	1	1	1	['CC(C1=CC=CC=C1)O']	['CC(=O)C1=CC=CC=C1']	['1S/C8H10O/c1-7(9)8-5-3-2-4-6-8/h2-7,9H,1H3', '1S/C21H27N7O14P2/c22-17-12-19(25-7-24-17)28(8-26-12)21-16(32)14(30)11(41-21)6-39-44(36,37)42-43(34,35)38-5-10-13(29)15(31)20(40-10)27-3-1-2-9(4-27)18(23)33/h1-4,7-8,10-11,13-16,20-21,29-32H,5-6H2,(H5-,22,23,24,25,33,34,35,36,37)/t10-,11-,13-,14-,15-,16-,20-,21-/m1/s1']	['1S/C8H8O/c1-7(9)8-5-3-2-4-6-8/h2-6H,1H3', '1S/C21H29N7O14P2/c22-17-12-19(25-7-24-17)28(8-26-12)21-16(32)14(30)11(41-21)6-39-44(36,37)42-43(34,35)38-5-10-13(29)15(31)20(40-10)27-3-1-2-9(4-27)18(23)33/h1,3-4,7-8,10-11,13-16,20-21,29-32H,2,5-6H2,(H2,23,33)(H,34,35)(H,36,37)(H2,22,24,25)/t10-,11-,13-,14-,15-,16-,20-,21-/m1/s1']	[CH3:1][CH:2]([OH:3])[c:4]1[cH:5][cH:6][cH:7][cH:8][cH:9]1>>[CH3:1][C:2](=[O:3])[c:4]1[cH:5][cH:6][cH:7][cH:8][cH:9]1	1	0	0	0	0	0	0	0	16	0	16	0.428571429	0.411764706	0.666666667
['2,2,2-trifluoroacetophenone', 'NADH']	['(R)-2,2,2-trifluoro-1-phenylethanol', 'NAD+']	1	1	1	['C1=CC=C(C=C1)C(=O)C(F)(F)F']	['C1=CC=C(C=C1)[C@H](C(F)(F)F)O']	['1S/C8H5F3O/c9-8(10,11)7(12)6-4-2-1-3-5-6/h1-5H', '1S/C21H29N7O14P2/c22-17-12-19(25-7-24-17)28(8-26-12)21-16(32)14(30)11(41-21)6-39-44(36,37)42-43(34,35)38-5-10-13(29)15(31)20(40-10)27-3-1-2-9(4-27)18(23)33/h1,3-4,7-8,10-11,13-16,20-21,29-32H,2,5-6H2,(H2,23,33)(H,34,35)(H,36,37)(H2,22,24,25)/t10-,11-,13-,14-,15-,16-,20-,21-/m1/s1']	['1S/C8H7F3O/c9-8(10,11)7(12)6-4-2-1-3-5-6/h1-5,7,12H/t7-/m1/s1', '1S/C21H27N7O14P2/c22-17-12-19(25-7-24-17)28(8-26-12)21-16(32)14(30)11(41-21)6-39-44(36,37)42-43(34,35)38-5-10-13(29)15(31)20(40-10)27-3-1-2-9(4-27)18(23)33/h1-4,7-8,10-11,13-16,20-21,29-32H,5-6H2,(H5-,22,23,24,25,33,34,35,36,37)/t10-,11-,13-,14-,15-,16-,20-,21-/m1/s1']	[O:1]=[C:2]([c:3]1[cH:4][cH:5][cH:6][cH:7][cH:8]1)[C:9]([F:10])([F:11])[F:12]>>[OH:1][C@H:2]([c:3]1[cH:4][cH:5][cH:6][cH:7][cH:8]1)[C:9]([F:10])([F:11])[F:12]	1	0	0	0	0	0	0	0	16	0	16	0.488372093	0.517241379	0.769230769
['meso-2,3-butanediol', 'NAD+']	['acetoin', 'NADH']	1	1	1	['C[C@H]([C@H](C)O)O']	['CC(C(=O)C)O']	['1S/C4H10O2/c1-3(5)4(2)6/h3-6H,1-2H3/t3-,4+', '1S/C21H27N7O14P2/c22-17-12-19(25-7-24-17)28(8-26-12)21-16(32)14(30)11(41-21)6-39-44(36,37)42-43(34,35)38-5-10-13(29)15(31)20(40-10)27-3-1-2-9(4-27)18(23)33/h1-4,7-8,10-11,13-16,20-21,29-32H,5-6H2,(H5-,22,23,24,25,33,34,35,36,37)/t10-,11-,13-,14-,15-,16-,20-,21-/m1/s1']	['1S/C4H8O2/c1-3(5)4(2)6/h3,5H,1-2H3', '1S/C21H29N7O14P2/c22-17-12-19(25-7-24-17)28(8-26-12)21-16(32)14(30)11(41-21)6-39-44(36,37)42-43(34,35)38-5-10-13(29)15(31)20(40-10)27-3-1-2-9(4-27)18(23)33/h1,3-4,7-8,10-11,13-16,20-21,29-32H,2,5-6H2,(H2,23,33)(H,34,35)(H,36,37)(H2,22,24,25)/t10-,11-,13-,14-,15-,16-,20-,21-/m1/s1']	[CH3:1][C@H:2]([OH:3])[C@@H:4]([CH3:5])[OH:6]>>[CH3:1][C:2](=[O:3])[CH:4]([CH3:5])[OH:6]	1	0	0	0	0	0	0	0	8	0	6	0.3	0.25	0.727272727
['acetoin', 'NADH']	['meso-2,3-butanediol', 'NAD+']	1	1	1	['CC(C(=O)C)O']	['C[C@H]([C@H](C)O)O']	['1S/C4H8O2/c1-3(5)4(2)6/h3,5H,1-2H3', '1S/C21H29N7O14P2/c22-17-12-19(25-7-24-17)28(8-26-12)21-16(32)14(30)11(41-21)6-39-44(36,37)42-43(34,35)38-5-10-13(29)15(31)20(40-10)27-3-1-2-9(4-27)18(23)33/h1,3-4,7-8,10-11,13-16,20-21,29-32H,2,5-6H2,(H2,23,33)(H,34,35)(H,36,37)(H2,22,24,25)/t10-,11-,13-,14-,15-,16-,20-,21-/m1/s1']	['1S/C4H10O2/c1-3(5)4(2)6/h3-6H,1-2H3/t3-,4+', '1S/C21H27N7O14P2/c22-17-12-19(25-7-24-17)28(8-26-12)21-16(32)14(30)11(41-21)6-39-44(36,37)42-43(34,35)38-5-10-13(29)15(31)20(40-10)27-3-1-2-9(4-27)18(23)33/h1-4,7-8,10-11,13-16,20-21,29-32H,5-6H2,(H5-,22,23,24,25,33,34,35,36,37)/t10-,11-,13-,14-,15-,16-,20-,21-/m1/s1']	[CH3:1][C:2](=[O:3])[CH:4]([CH3:5])[OH:6]>>[CH3:1][C@H:2]([OH:3])[C@@H:4]([CH3:5])[OH:6]	1	0	0	0	0	0	0	0	8	0	6	0.3	0.25	0.727272727
['1-hexanol', 'NAD']	['hexanal', 'NADH']	1	1	1	['CCCCCCO']	['CCCCCC=O']	['1S/C6H14O/c1-2-3-4-5-6-7/h7H,2-6H2,1H3', '1S/C21H27N7O14P2/c22-17-12-19(25-7-24-17)28(8-26-12)21-16(32)14(30)11(41-21)6-39-44(36,37)42-43(34,35)38-5-10-13(29)15(31)20(40-10)27-3-1-2-9(4-27)18(23)33/h1-4,7-8,10-11,13-16,20-21,29-32H,5-6H2,(H5-,22,23,24,25,33,34,35,36,37)/t10-,11-,13-,14-,15-,16-,20-,21-/m1/s1']	['1S/C6H12O/c1-2-3-4-5-6-7/h6H,2-5H2,1H3', '1S/C21H29N7O14P2/c22-17-12-19(25-7-24-17)28(8-26-12)21-16(32)14(30)11(41-21)6-39-44(36,37)42-43(34,35)38-5-10-13(29)15(31)20(40-10)27-3-1-2-9(4-27)18(23)33/h1,3-4,7-8,10-11,13-16,20-21,29-32H,2,5-6H2,(H2,23,33)(H,34,35)(H,36,37)(H2,22,24,25)/t10-,11-,13-,14-,15-,16-,20-,21-/m1/s1']	[CH3:1][CH2:2][CH2:3][CH2:4][CH2:5][CH2:6][OH:7]>>[CH3:1][CH2:2][CH2:3][CH2:4][CH2:5][CH:6]=[O:7]	1	0	0	0	0	0	0	0	12	0	10	0.407407407	0.3125	0.523809524
['benzyl alcohol', 'NAD']	['benzaldehyde', 'NADH']	1	1	1	['C1=CC=C(C=C1)CO']	['C1=CC=C(C=C1)C=O']	['1S/C7H8O/c8-6-7-4-2-1-3-5-7/h1-5,8H,6H2', '1S/C21H27N7O14P2/c22-17-12-19(25-7-24-17)28(8-26-12)21-16(32)14(30)11(41-21)6-39-44(36,37)42-43(34,35)38-5-10-13(29)15(31)20(40-10)27-3-1-2-9(4-27)18(23)33/h1-4,7-8,10-11,13-16,20-21,29-32H,5-6H2,(H5-,22,23,24,25,33,34,35,36,37)/t10-,11-,13-,14-,15-,16-,20-,21-/m1/s1']	['1S/C7H6O/c8-6-7-4-2-1-3-5-7/h1-6H', '1S/C21H29N7O14P2/c22-17-12-19(25-7-24-17)28(8-26-12)21-16(32)14(30)11(41-21)6-39-44(36,37)42-43(34,35)38-5-10-13(29)15(31)20(40-10)27-3-1-2-9(4-27)18(23)33/h1,3-4,7-8,10-11,13-16,20-21,29-32H,2,5-6H2,(H2,23,33)(H,34,35)(H,36,37)(H2,22,24,25)/t10-,11-,13-,14-,15-,16-,20-,21-/m1/s1']	[OH:1][CH2:2][c:3]1[cH:4][cH:5][cH:6][cH:7][cH:8]1>>[O:1]=[CH:2][c:3]1[cH:4][cH:5][cH:6][cH:7][cH:8]1	1	0	0	0	0	0	0	0	14	0	14	0.4375	0.365853659	0.363636364
['benzaldehyde', 'NADH']	['benzyl alcohol', 'NAD']	1	1	1	['C1=CC=C(C=C1)C=O']	['C1=CC=C(C=C1)CO']	['1S/C7H6O/c8-6-7-4-2-1-3-5-7/h1-6H', '1S/C21H29N7O14P2/c22-17-12-19(25-7-24-17)28(8-26-12)21-16(32)14(30)11(41-21)6-39-44(36,37)42-43(34,35)38-5-10-13(29)15(31)20(40-10)27-3-1-2-9(4-27)18(23)33/h1,3-4,7-8,10-11,13-16,20-21,29-32H,2,5-6H2,(H2,23,33)(H,34,35)(H,36,37)(H2,22,24,25)/t10-,11-,13-,14-,15-,16-,20-,21-/m1/s1']	['1S/C7H8O/c8-6-7-4-2-1-3-5-7/h1-5,8H,6H2', '1S/C21H27N7O14P2/c22-17-12-19(25-7-24-17)28(8-26-12)21-16(32)14(30)11(41-21)6-39-44(36,37)42-43(34,35)38-5-10-13(29)15(31)20(40-10)27-3-1-2-9(4-27)18(23)33/h1-4,7-8,10-11,13-16,20-21,29-32H,5-6H2,(H5-,22,23,24,25,33,34,35,36,37)/t10-,11-,13-,14-,15-,16-,20-,21-/m1/s1']	[O:1]=[CH:2][c:3]1[cH:4][cH:5][cH:6][cH:7][cH:8]1>>[OH:1][CH2:2][c:3]1[cH:4][cH:5][cH:6][cH:7][cH:8]1	1	0	0	0	0	0	0	0	14	0	14	0.4375	0.365853659	0.363636364
['2-hydroxyacetophenone', 'NADPH']	['(S)-1-phenyl-1,2-ethanediol']	1	1	1	['C1=CC=C(C=C1)C(=O)CO']	['C1=CC=C(C=C1)[C@@H](CO)O']	['1S/C8H8O2/c9-6-8(10)7-4-2-1-3-5-7/h1-5,9H,6H2', '1S/C21H30N7O17P3/c22-17-12-19(25-7-24-17)28(8-26-12)21-16(44-46(33,34)35)14(30)11(43-21)6-41-48(38,39)45-47(36,37)40-5-10-13(29)15(31)20(42-10)27-3-1-2-9(4-27)18(23)32/h1,3-4,7-8,10-11,13-16,20-21,29-31H,2,5-6H2,(H2,23,32)(H,36,37)(H,38,39)(H2,22,24,25)(H2,33,34,35)/t10-,11-,13-,14-,15-,16-,20-,21-/m1/s1']	['1S/C8H10O2/c9-6-8(10)7-4-2-1-3-5-7/h1-5,8-10H,6H2/t8-/m1/s1']	[OH:1][CH2:2][C:3](=[O:4])[c:5]1[cH:6][cH:7][cH:8][cH:9][cH:10]1>>[OH:1][CH2:2][C@@H:3]([OH:4])[c:5]1[cH:6][cH:7][cH:8][cH:9][cH:10]1	1	0	0	0	0	0	0	0	16	0	16	0.435897436	0.475409836	0.777777778
['ethyl 4-chloroacetoacetate', 'NADPH']	['ethyl 4-chloro-3-hydroxybutanoate']	1	1	1	['CCOC(=O)CC(=O)CCl']	['CCOC(=O)CC(CCl)O']	['1S/C6H9ClO3/c1-2-10-6(9)3-5(8)4-7/h2-4H2,1H3', '1S/C21H30N7O17P3/c22-17-12-19(25-7-24-17)28(8-26-12)21-16(44-46(33,34)35)14(30)11(43-21)6-41-48(38,39)45-47(36,37)40-5-10-13(29)15(31)20(42-10)27-3-1-2-9(4-27)18(23)32/h1,3-4,7-8,10-11,13-16,20-21,29-31H,2,5-6H2,(H2,23,32)(H,36,37)(H,38,39)(H2,22,24,25)(H2,33,34,35)/t10-,11-,13-,14-,15-,16-,20-,21-/m1/s1']	['1S/C6H11ClO3/c1-2-10-6(9)3-5(8)4-7/h5,8H,2-4H2,1H3']	[CH3:1][CH2:2][O:3][C:4](=[O:5])[CH2:6][C:7](=[O:8])[CH2:9][Cl:10]>>[CH3:1][CH2:2][O:3][C:4](=[O:5])[CH2:6][CH:7]([OH:8])[CH2:9][Cl:10]	1	0	0	0	0	0	0	0	12	0	8	0.444444444	0.451612903	0.869565217
['2-butanone', 'NADPH']	['butan-2-ol']	1	1	1	['CCC(=O)C']	['CCC(C)O']	['1S/C4H8O/c1-3-4(2)5/h3H2,1-2H3', '1S/C21H30N7O17P3/c22-17-12-19(25-7-24-17)28(8-26-12)21-16(44-46(33,34)35)14(30)11(43-21)6-41-48(38,39)45-47(36,37)40-5-10-13(29)15(31)20(42-10)27-3-1-2-9(4-27)18(23)32/h1,3-4,7-8,10-11,13-16,20-21,29-31H,2,5-6H2,(H2,23,32)(H,36,37)(H,38,39)(H2,22,24,25)(H2,33,34,35)/t10-,11-,13-,14-,15-,16-,20-,21-/m1/s1']	['1S/C4H10O/c1-3-4(2)5/h4-5H,3H2,1-2H3']	[CH3:1][CH2:2][C:3]([CH3:4])=[O:5]>>[CH3:1][CH2:2][CH:3]([CH3:4])[OH:5]	1	0	0	0	0	0	0	0	8	0	6	0.222222222	0.176470588	0.666666667
['2-pentanone', 'NADPH']	['pentan-2-ol']	1	1	1	['CCCC(=O)C']	['CCCC(C)O']	['1S/C5H10O/c1-3-4-5(2)6/h3-4H2,1-2H3', '1S/C21H30N7O17P3/c22-17-12-19(25-7-24-17)28(8-26-12)21-16(44-46(33,34)35)14(30)11(43-21)6-41-48(38,39)45-47(36,37)40-5-10-13(29)15(31)20(42-10)27-3-1-2-9(4-27)18(23)32/h1,3-4,7-8,10-11,13-16,20-21,29-31H,2,5-6H2,(H2,23,32)(H,36,37)(H,38,39)(H2,22,24,25)(H2,33,34,35)/t10-,11-,13-,14-,15-,16-,20-,21-/m1/s1']	['1S/C5H12O/c1-3-4-5(2)6/h5-6H,3-4H2,1-2H3']	[CH3:1][CH2:2][CH2:3][C:4]([CH3:5])=[O:6]>>[CH3:1][CH2:2][CH2:3][CH:4]([CH3:5])[OH:6]	1	0	0	0	0	0	0	0	10	0	8	0.25	0.25	0.6875
['d-sorbitol', 'NAD+']	['l-gulose', 'NADH']	1	1	1	['C([C@H]([C@H]([C@@H]([C@H](CO)O)O)O)O)O']	['C([C@@H]([C@H]([C@@H]([C@@H](C=O)O)O)O)O)O']	['1S/C6H14O6/c7-1-3(9)5(11)6(12)4(10)2-8/h3-12H,1-2H2/t3-,4+,5-,6-/m1/s1', '1S/C21H27N7O14P2/c22-17-12-19(25-7-24-17)28(8-26-12)21-16(32)14(30)11(41-21)6-39-44(36,37)42-43(34,35)38-5-10-13(29)15(31)20(40-10)27-3-1-2-9(4-27)18(23)33/h1-4,7-8,10-11,13-16,20-21,29-32H,5-6H2,(H5-,22,23,24,25,33,34,35,36,37)/t10-,11-,13-,14-,15-,16-,20-,21-/m1/s1']	['1S/C6H12O6/c7-1-3(9)5(11)6(12)4(10)2-8/h1,3-6,8-12H,2H2/t3-,4+,5-,6-/m1/s1', '1S/C21H29N7O14P2/c22-17-12-19(25-7-24-17)28(8-26-12)21-16(32)14(30)11(41-21)6-39-44(36,37)42-43(34,35)38-5-10-13(29)15(31)20(40-10)27-3-1-2-9(4-27)18(23)33/h1,3-4,7-8,10-11,13-16,20-21,29-32H,2,5-6H2,(H2,23,33)(H,34,35)(H,36,37)(H2,22,24,25)/t10-,11-,13-,14-,15-,16-,20-,21-/m1/s1']	[OH:1][CH2:2][C@@H:3]([OH:4])[C@@H:5]([OH:6])[C@H:7]([OH:8])[C@@H:9]([OH:10])[CH2:11][OH:12]>>[O:1]=[CH:2][C@@H:3]([OH:4])[C@@H:5]([OH:6])[C@H:7]([OH:8])[C@@H:9]([OH:10])[CH2:11][OH:12]	1	0	0	0	0	0	0	0	12	0	10	0.578947368	0.517241379	0.909090909
['d-arabitol', 'NAD+']	['d-lyxose', 'NADH']	0	1	1	['C([C@H](C([C@@H](CO)O)O)O)O']	['C1[C@H]([C@@H]([C@@H](C(O1)O)O)O)O']	['1S/C5H12O5/c6-1-3(8)5(10)4(9)2-7/h3-10H,1-2H2/t3-,4-/m1/s1', '1S/C21H27N7O14P2/c22-17-12-19(25-7-24-17)28(8-26-12)21-16(32)14(30)11(41-21)6-39-44(36,37)42-43(34,35)38-5-10-13(29)15(31)20(40-10)27-3-1-2-9(4-27)18(23)33/h1-4,7-8,10-11,13-16,20-21,29-32H,5-6H2,(H5-,22,23,24,25,33,34,35,36,37)/t10-,11-,13-,14-,15-,16-,20-,21-/m1/s1']	['1S/C5H10O5/c6-2-1-10-5(9)4(8)3(2)7/h2-9H,1H2/t2-,3+,4+,5?/m1/s1', '1S/C21H29N7O14P2/c22-17-12-19(25-7-24-17)28(8-26-12)21-16(32)14(30)11(41-21)6-39-44(36,37)42-43(34,35)38-5-10-13(29)15(31)20(40-10)27-3-1-2-9(4-27)18(23)33/h1,3-4,7-8,10-11,13-16,20-21,29-32H,2,5-6H2,(H2,23,33)(H,34,35)(H,36,37)(H2,22,24,25)/t10-,11-,13-,14-,15-,16-,20-,21-/m1/s1']	[OH:1][CH2:2][C@H:9]([CH:7]([C@@H:5]([CH2:4][OH:3])[OH:6])[OH:8])[OH:10]>>[OH:1][CH:2]1[O:3][CH2:4][C@@H:5]([OH:6])[C@H:7]([OH:8])[C@@H:9]1[OH:10]	1	0	0	0	0	0	0	0	10	0	8	0.085106383	0.551724138	0.580645161
['d-arabitol', 'NAD+']	['d-arabinose', 'NADH']	1	1	1	['C([C@H](C([C@@H](CO)O)O)O)O']	['C([C@H]([C@H]([C@@H](C=O)O)O)O)O']	['1S/C5H12O5/c6-1-3(8)5(10)4(9)2-7/h3-10H,1-2H2/t3-,4-/m1/s1', '1S/C21H27N7O14P2/c22-17-12-19(25-7-24-17)28(8-26-12)21-16(32)14(30)11(41-21)6-39-44(36,37)42-43(34,35)38-5-10-13(29)15(31)20(40-10)27-3-1-2-9(4-27)18(23)33/h1-4,7-8,10-11,13-16,20-21,29-32H,5-6H2,(H5-,22,23,24,25,33,34,35,36,37)/t10-,11-,13-,14-,15-,16-,20-,21-/m1/s1']	['1S/C5H10O5/c6-1-3(8)5(10)4(9)2-7/h1,3-5,7-10H,2H2/t3-,4-,5+/m1/s1', '1S/C21H29N7O14P2/c22-17-12-19(25-7-24-17)28(8-26-12)21-16(32)14(30)11(41-21)6-39-44(36,37)42-43(34,35)38-5-10-13(29)15(31)20(40-10)27-3-1-2-9(4-27)18(23)33/h1,3-4,7-8,10-11,13-16,20-21,29-32H,2,5-6H2,(H2,23,33)(H,34,35)(H,36,37)(H2,22,24,25)/t10-,11-,13-,14-,15-,16-,20-,21-/m1/s1']	[OH:1][CH2:2][C@@H:3]([OH:4])[CH:5]([OH:6])[C@H:7]([OH:8])[CH2:9][OH:10]>>[O:1]=[CH:2][C@@H:3]([OH:4])[C@H:5]([OH:6])[C@H:7]([OH:8])[CH2:9][OH:10]	1	0	0	0	0	0	0	0	10	0	8	0.515151515	0.451612903	0.869565217
['d-gluconate', 'NAD+']	['l-guluronate', 'NADH']	0	1	1	['C([C@H]([C@H]([C@@H]([C@H](C(=O)[O-])O)O)O)O)O']	['C(=O)[C@H]([C@H]([C@@H]([C@H](C(=O)[O-])O)O)O)O']	['1S/C6H12O7/c7-1-2(8)3(9)4(10)5(11)6(12)13/h2-5,7-11H,1H2,(H,12,13)/p-1/t2-,3-,4+,5-/m1/s1', '1S/C21H27N7O14P2/c22-17-12-19(25-7-24-17)28(8-26-12)21-16(32)14(30)11(41-21)6-39-44(36,37)42-43(34,35)38-5-10-13(29)15(31)20(40-10)27-3-1-2-9(4-27)18(23)33/h1-4,7-8,10-11,13-16,20-21,29-32H,5-6H2,(H5-,22,23,24,25,33,34,35,36,37)/t10-,11-,13-,14-,15-,16-,20-,21-/m1/s1']	['1S/C6H10O7/c7-1-2(8)3(9)4(10)5(11)6(12)13/h1-5,8-11H,(H,12,13)/p-1/t2-,3-,4+,5-/m1/s1', '1S/C21H29N7O14P2/c22-17-12-19(25-7-24-17)28(8-26-12)21-16(32)14(30)11(41-21)6-39-44(36,37)42-43(34,35)38-5-10-13(29)15(31)20(40-10)27-3-1-2-9(4-27)18(23)33/h1,3-4,7-8,10-11,13-16,20-21,29-32H,2,5-6H2,(H2,23,33)(H,34,35)(H,36,37)(H2,22,24,25)/t10-,11-,13-,14-,15-,16-,20-,21-/m1/s1']	[OH:1][CH2:2][C@@H:3]([OH:4])[C@@H:5]([OH:6])[C@H:7]([OH:8])[C@@H:9]([OH:10])[C:11](=[O:12])[O-:13]>>[O:1]=[CH:2][C@@H:3]([OH:4])[C@@H:5]([OH:6])[C@H:7]([OH:8])[C@@H:9]([OH:10])[C:11](=[O:12])[O-:13]	1	0	0	0	0	0	0	0	12	0	10	0.6	0.56	0.625
['Acetyl-CoA', 'NADH']	['Acetaldehyde', 'NAD+']	0	1	1	['CC(=O)SCCNC(=O)CCNC(=O)[C@@H](C(C)(C)COP(=O)(O)OP(=O)(O)OC[C@@H]1[C@H]([C@H]([C@@H](O1)N2C=NC3=C(N=CN=C32)N)O)OP(=O)(O)O)O']	['CC=O']	['1S/C23H38N7O17P3S/c1-12(31)51-7-6-25-14(32)4-5-26-21(35)18(34)23(2,3)9-44-50(41,42)47-49(39,40)43-8-13-17(46-48(36,37)38)16(33)22(45-13)30-11-29-15-19(24)27-10-28-20(15)30/h10-11,13,16-18,22,33-34H,4-9H2,1-3H3,(H,25,32)(H,26,35)(H,39,40)(H,41,42)(H2,24,27,28)(H2,36,37,38)/t13-,16-,17-,18+,22-/m1/s1', '1S/C21H29N7O14P2/c22-17-12-19(25-7-24-17)28(8-26-12)21-16(32)14(30)11(41-21)6-39-44(36,37)42-43(34,35)38-5-10-13(29)15(31)20(40-10)27-3-1-2-9(4-27)18(23)33/h1,3-4,7-8,10-11,13-16,20-21,29-32H,2,5-6H2,(H2,23,33)(H,34,35)(H,36,37)(H2,22,24,25)/t10-,11-,13-,14-,15-,16-,20-,21-/m1/s1']	['1S/C2H4O/c1-2-3/h2H,1H3', '1S/C21H27N7O14P2/c22-17-12-19(25-7-24-17)28(8-26-12)21-16(32)14(30)11(41-21)6-39-44(36,37)42-43(34,35)38-5-10-13(29)15(31)20(40-10)27-3-1-2-9(4-27)18(23)33/h1-4,7-8,10-11,13-16,20-21,29-32H,5-6H2,(H5-,22,23,24,25,33,34,35,36,37)/t10-,11-,13-,14-,15-,16-,20-,21-/m1/s1']	CC(C)(COP(=O)(O)OP(=O)(O)OC[C@H]1O[C@@H](n2cnc3c(N)ncnc32)[C@H](O)[C@@H]1OP(=O)(O)O)[C@@H](O)C(=O)NCCC(=O)NCCS[C:2]([CH3:1])=[O:3]>>[CH3:1][CH:2]=[O:3]	0.16	0	0.84	0	0.84	0.875	0	0.875	25	21	16	0.014184397	0.000783085	0.034090909
['Acetaldehyde', 'NADH']	['Ethanol', 'NAD+']	1	1	1	['CC=O']	['CCO']	['1S/C2H4O/c1-2-3/h2H,1H3', '1S/C21H29N7O14P2/c22-17-12-19(25-7-24-17)28(8-26-12)21-16(32)14(30)11(41-21)6-39-44(36,37)42-43(34,35)38-5-10-13(29)15(31)20(40-10)27-3-1-2-9(4-27)18(23)33/h1,3-4,7-8,10-11,13-16,20-21,29-32H,2,5-6H2,(H2,23,33)(H,34,35)(H,36,37)(H2,22,24,25)/t10-,11-,13-,14-,15-,16-,20-,21-/m1/s1']	['1S/C2H6O/c1-2-3/h3H,2H2,1H3', '1S/C21H27N7O14P2/c22-17-12-19(25-7-24-17)28(8-26-12)21-16(32)14(30)11(41-21)6-39-44(36,37)42-43(34,35)38-5-10-13(29)15(31)20(40-10)27-3-1-2-9(4-27)18(23)33/h1-4,7-8,10-11,13-16,20-21,29-32H,5-6H2,(H5-,22,23,24,25,33,34,35,36,37)/t10-,11-,13-,14-,15-,16-,20-,21-/m1/s1']	[CH3:1][CH:2]=[O:3]>>[CH3:1][CH2:2][OH:3]	1	0	0	0	0	0	0	0	4	0	2	0.090909091	0	0.2
['Pyruvate', 'NADH']	['Lactate', 'NAD+']	0	1	1	['CC(=O)C(=O)[O-]']	['CC(C(=O)[O-])O']	['1S/C3H4O3/c1-2(4)3(5)6/h1H3,(H,5,6)/p-1', '1S/C21H29N7O14P2/c22-17-12-19(25-7-24-17)28(8-26-12)21-16(32)14(30)11(41-21)6-39-44(36,37)42-43(34,35)38-5-10-13(29)15(31)20(40-10)27-3-1-2-9(4-27)18(23)33/h1,3-4,7-8,10-11,13-16,20-21,29-32H,2,5-6H2,(H2,23,33)(H,34,35)(H,36,37)(H2,22,24,25)/t10-,11-,13-,14-,15-,16-,20-,21-/m1/s1']	['1S/C3H6O3/c1-2(4)3(5)6/h2,4H,1H3,(H,5,6)/p-1', '1S/C21H27N7O14P2/c22-17-12-19(25-7-24-17)28(8-26-12)21-16(32)14(30)11(41-21)6-39-44(36,37)42-43(34,35)38-5-10-13(29)15(31)20(40-10)27-3-1-2-9(4-27)18(23)33/h1-4,7-8,10-11,13-16,20-21,29-32H,5-6H2,(H5-,22,23,24,25,33,34,35,36,37)/t10-,11-,13-,14-,15-,16-,20-,21-/m1/s1']	[CH3:1][C:2](=[O:3])[C:4](=[O:5])[O-:6]>>[CH3:1][CH:2]([OH:3])[C:4](=[O:5])[O-:6]	1	0	0	0	0	0	0	0	6	0	4	0.3	0.363636364	0.833333333
['acetyl-CoA', 'NADH']	['ethanol', 'NAD+']	0	1	0	['CC(=O)SCCNC(=O)CCNC(=O)[C@@H](C(C)(C)COP(=O)(O)OP(=O)(O)OC[C@@H]1[C@H]([C@H]([C@@H](O1)N2C=NC3=C(N=CN=C32)N)O)OP(=O)(O)O)O']	['CCO']	['1S/C23H38N7O17P3S/c1-12(31)51-7-6-25-14(32)4-5-26-21(35)18(34)23(2,3)9-44-50(41,42)47-49(39,40)43-8-13-17(46-48(36,37)38)16(33)22(45-13)30-11-29-15-19(24)27-10-28-20(15)30/h10-11,13,16-18,22,33-34H,4-9H2,1-3H3,(H,25,32)(H,26,35)(H,39,40)(H,41,42)(H2,24,27,28)(H2,36,37,38)/t13-,16-,17-,18+,22-/m1/s1', '1S/C21H29N7O14P2/c22-17-12-19(25-7-24-17)28(8-26-12)21-16(32)14(30)11(41-21)6-39-44(36,37)42-43(34,35)38-5-10-13(29)15(31)20(40-10)27-3-1-2-9(4-27)18(23)33/h1,3-4,7-8,10-11,13-16,20-21,29-32H,2,5-6H2,(H2,23,33)(H,34,35)(H,36,37)(H2,22,24,25)/t10-,11-,13-,14-,15-,16-,20-,21-/m1/s1']	['1S/C2H6O/c1-2-3/h3H,2H2,1H3', '1S/C21H27N7O14P2/c22-17-12-19(25-7-24-17)28(8-26-12)21-16(32)14(30)11(41-21)6-39-44(36,37)42-43(34,35)38-5-10-13(29)15(31)20(40-10)27-3-1-2-9(4-27)18(23)33/h1-4,7-8,10-11,13-16,20-21,29-32H,5-6H2,(H5-,22,23,24,25,33,34,35,36,37)/t10-,11-,13-,14-,15-,16-,20-,21-/m1/s1']	CC(C)(COP(=O)(O)OP(=O)(O)OC[C@H]1O[C@@H](n2cnc3c(N)ncnc32)[C@H](O)[C@@H]1OP(=O)(O)O)[C@@H](O)C(=O)NCCC(=O)NC[CH2:2]SC([CH3:1])=[O:3]>>[CH3:1][CH2:2][OH:3]	0	0	0.84	0.1875	0.84	0.9375	0.125	0.8125	25	21	16	0.021428571	0	0.08988764
['acetaldehyde', 'NADPH']	['ethanol', 'NADP+']	0	1	1	['CC=O']	['CCO']	['1S/C2H4O/c1-2-3/h2H,1H3', '1S/C21H30N7O17P3/c22-17-12-19(25-7-24-17)28(8-26-12)21-16(44-46(33,34)35)14(30)11(43-21)6-41-48(38,39)45-47(36,37)40-5-10-13(29)15(31)20(42-10)27-3-1-2-9(4-27)18(23)32/h1,3-4,7-8,10-11,13-16,20-21,29-31H,2,5-6H2,(H2,23,32)(H,36,37)(H,38,39)(H2,22,24,25)(H2,33,34,35)/t10-,11-,13-,14-,15-,16-,20-,21-/m1/s1']	['1S/C2H6O/c1-2-3/h3H,2H2,1H3', '1S/C21H28N7O17P3/c22-17-12-19(25-7-24-17)28(8-26-12)21-16(44-46(33,34)35)14(30)11(43-21)6-41-48(38,39)45-47(36,37)40-5-10-13(29)15(31)20(42-10)27-3-1-2-9(4-27)18(23)32/h1-4,7-8,10-11,13-16,20-21,29-31H,5-6H2,(H7-,22,23,24,25,32,33,34,35,36,37,38,39)/p+1/t10-,11-,13-,14-,15-,16-,20-,21-/m1/s1']	[CH3:1][CH:2]=[O:3]>>[CH3:1][CH2:2][OH:3]	1	0	0	0	0	0	0	0	4	0	2	0.090909091	0	0.2
['acetate', 'ferredoxin']	['acetaldehyde', 'reduced ferredoxin']	0	1	1	['CC(=O)[O-]']	['CC=O']	['1S/C2H4O2/c1-2(3)4/h1H3,(H,3,4)/p-1']	['1S/C2H4O/c1-2-3/h2H,1H3']	[O-][C:2]([CH3:1])=[O:3]>>[CH3:1][CH:2]=[O:3]	1	0	0	0	0	0	0	0	4	0	2	0.166666667	0.125	0.428571429
['acetyl-CoA', 'ADP', 'Pi']	['acetate', 'ATP']	0	1	0	['CC(=O)SCCNC(=O)CCNC(=O)[C@@H](C(C)(C)COP(=O)(O)OP(=O)(O)OC[C@@H]1[C@H]([C@H]([C@@H](O1)N2C=NC3=C(N=CN=C32)N)O)OP(=O)(O)O)O', 'C1=NC(=C2C(=N1)N(C=N2)[C@H]3[C@@H]([C@@H]([C@H](O3)COP(=O)(O)OP(=O)(O)O)O)O)N', 'O[P](O)(O)=O']	['CC(=O)[O-]', 'C1=NC(=C2C(=N1)N(C=N2)[C@H]3[C@@H]([C@@H]([C@H](O3)COP(=O)(O)OP(=O)(O)OP(=O)(O)O)O)O)N']	['1S/C23H38N7O17P3S/c1-12(31)51-7-6-25-14(32)4-5-26-21(35)18(34)23(2,3)9-44-50(41,42)47-49(39,40)43-8-13-17(46-48(36,37)38)16(33)22(45-13)30-11-29-15-19(24)27-10-28-20(15)30/h10-11,13,16-18,22,33-34H,4-9H2,1-3H3,(H,25,32)(H,26,35)(H,39,40)(H,41,42)(H2,24,27,28)(H2,36,37,38)/t13-,16-,17-,18+,22-/m1/s1', '1S/C10H15N5O10P2/c11-8-5-9(13-2-12-8)15(3-14-5)10-7(17)6(16)4(24-10)1-23-27(21,22)25-26(18,19)20/h2-4,6-7,10,16-17H,1H2,(H,21,22)(H2,11,12,13)(H2,18,19,20)/t4-,6-,7-,10-/m1/s1', '1S/H3O4P/c1-5(2,3)4/h(H3,1,2,3,4)']	['1S/C2H4O2/c1-2(3)4/h1H3,(H,3,4)/p-1', '1S/C10H16N5O13P3/c11-8-5-9(13-2-12-8)15(3-14-5)10-7(17)6(16)4(26-10)1-25-30(21,22)28-31(23,24)27-29(18,19)20/h2-4,6-7,10,16-17H,1H2,(H,21,22)(H,23,24)(H2,11,12,13)(H2,18,19,20)/t4-,6-,7-,10-/m1/s1']	CC(C)(C[O:27][P:24]([O:23][P:20]([O:19][CH2:18][C@H:17]1[O:16][C@@H:15]([n:14]2[c:10]3[n:9][cH:8][n:7][c:6]([NH2:5])[c:11]3[n:12][cH:13]2)[C@H:34]([OH:35])[C@@H:32]1[O:33]P(=O)(O)O)(=[O:21])[OH:22])(=[O:25])[OH:26])[C@@H](O)C(=O)NCCC(=O)NCCS[C:2]([CH3:1])=[O:3].Nc1ncnc2c1ncn2[C@@H]1O[C@H](COP(=O)(O)O[P:28](=[O:29])([OH:30])[OH:31])[C@@H](O)[C@H]1O.O=P(O)(O)[OH:4]>>[CH3:1][C:2](=[O:3])[O-:4].[NH2:5][c:6]1[n:7][cH:8][n:9][c:10]2[c:11]1[n:12][cH:13][n:14]2[C@@H:15]1[O:16][C@H:17]([CH2:18][O:19][P:20](=[O:21])([OH:22])[O:23][P:24](=[O:25])([OH:26])[O:27][P:28](=[O:29])([OH:30])[OH:31])[C@@H:32]([OH:33])[C@H:34]1[OH:35]	0.533333333	0	0.466666667	0	0.466666667	0.5	0	0.5	45	21	28	0.26675801	0.178751902	0.240096342
['Glycerol', 'NAD+']	['Dihydroxyacetone', 'NADH']	1	1	1	['C(C(CO)O)O']	['C(C(=O)CO)O']	['1S/C3H8O3/c4-1-3(6)2-5/h3-6H,1-2H2', '1S/C21H27N7O14P2/c22-17-12-19(25-7-24-17)28(8-26-12)21-16(32)14(30)11(41-21)6-39-44(36,37)42-43(34,35)38-5-10-13(29)15(31)20(40-10)27-3-1-2-9(4-27)18(23)33/h1-4,7-8,10-11,13-16,20-21,29-32H,5-6H2,(H5-,22,23,24,25,33,34,35,36,37)/t10-,11-,13-,14-,15-,16-,20-,21-/m1/s1']	['1S/C3H6O3/c4-1-3(6)2-5/h4-5H,1-2H2', '1S/C21H29N7O14P2/c22-17-12-19(25-7-24-17)28(8-26-12)21-16(32)14(30)11(41-21)6-39-44(36,37)42-43(34,35)38-5-10-13(29)15(31)20(40-10)27-3-1-2-9(4-27)18(23)33/h1,3-4,7-8,10-11,13-16,20-21,29-32H,2,5-6H2,(H2,23,33)(H,34,35)(H,36,37)(H2,22,24,25)/t10-,11-,13-,14-,15-,16-,20-,21-/m1/s1']	[OH:1][CH:2]([CH2:3][OH:4])[CH2:5][OH:6]>>[O:1]=[C:2]([CH2:3][OH:4])[CH2:5][OH:6]	1	0	0	0	0	0	0	0	6	0	4	0.25	0.25	0.85
['Dihydroxyacetone', 'ATP']	['Dihydroxyacetone phosphate', 'ADP']	0	1	1	['C(C(=O)CO)O', 'C1=NC(=C2C(=N1)N(C=N2)[C@H]3[C@@H]([C@@H]([C@H](O3)COP(=O)(O)OP(=O)(O)OP(=O)(O)O)O)O)N']	['C(C(=O)COP(=O)(O)O)O', 'C1=NC(=C2C(=N1)N(C=N2)[C@H]3[C@@H]([C@@H]([C@H](O3)COP(=O)(O)OP(=O)(O)O)O)O)N']	['1S/C3H6O3/c4-1-3(6)2-5/h4-5H,1-2H2', '1S/C10H16N5O13P3/c11-8-5-9(13-2-12-8)15(3-14-5)10-7(17)6(16)4(26-10)1-25-30(21,22)28-31(23,24)27-29(18,19)20/h2-4,6-7,10,16-17H,1H2,(H,21,22)(H,23,24)(H2,11,12,13)(H2,18,19,20)/t4-,6-,7-,10-/m1/s1']	['1S/C3H7O6P/c4-1-3(5)2-9-10(6,7)8/h4H,1-2H2,(H2,6,7,8)', '1S/C10H15N5O10P2/c11-8-5-9(13-2-12-8)15(3-14-5)10-7(17)6(16)4(24-10)1-23-27(21,22)25-26(18,19)20/h2-4,6-7,10,16-17H,1H2,(H,21,22)(H2,11,12,13)(H2,18,19,20)/t4-,6-,7-,10-/m1/s1']	[NH2:1][c:2]1[n:3][cH:4][n:5][c:6]2[c:7]1[n:8][cH:9][n:10]2[C@@H:11]1[O:12][C@H:13]([CH2:14][O:15][P:16](=[O:17])([OH:18])[O:19][P:20](=[O:21])([OH:22])[O:23][P:34]([OH:33])(=[O:35])[OH:36])[C@@H:24]([OH:25])[C@H:26]1[OH:27].[O:28]=[C:29]([CH2:30][OH:31])[CH2:32][OH:37]>>[NH2:1][c:2]1[n:3][cH:4][n:5][c:6]2[c:7]1[n:8][cH:9][n:10]2[C@@H:11]1[O:12][C@H:13]([CH2:14][O:15][P:16](=[O:17])([OH:18])[O:19][P:20](=[O:21])([OH:22])[OH:23])[C@@H:24]([OH:25])[C@H:26]1[OH:27].[O:28]=[C:29]([CH2:30][OH:31])[CH2:32][O:33][P:34](=[O:35])([OH:36])[OH:37]	1	0	0	0	0	0	0	0	26	0	16	0.360822392	0.247853405	0.379978798
['Glyceraldehyde-3-phosphate', 'NAD+', 'Pi']	['1,3-Bisphosphoglycerate', 'NADH', 'H+']	0	1	1	['C([C@H](C=O)O)OP(=O)(O)O', 'O[P](O)(O)=O']	['C([C@H](C(=O)OP(=O)(O)O)O)OP(=O)(O)O']	['1S/C3H7O6P/c4-1-3(5)2-9-10(6,7)8/h1,3,5H,2H2,(H2,6,7,8)/t3-/m0/s1', '1S/C21H27N7O14P2/c22-17-12-19(25-7-24-17)28(8-26-12)21-16(32)14(30)11(41-21)6-39-44(36,37)42-43(34,35)38-5-10-13(29)15(31)20(40-10)27-3-1-2-9(4-27)18(23)33/h1-4,7-8,10-11,13-16,20-21,29-32H,5-6H2,(H5-,22,23,24,25,33,34,35,36,37)/t10-,11-,13-,14-,15-,16-,20-,21-/m1/s1', '1S/H3O4P/c1-5(2,3)4/h(H3,1,2,3,4)']	['1S/C3H8O10P2/c4-2(1-12-14(6,7)8)3(5)13-15(9,10)11/h2,4H,1H2,(H2,6,7,8)(H2,9,10,11)/t2-/m1/s1', '1S/C21H29N7O14P2/c22-17-12-19(25-7-24-17)28(8-26-12)21-16(32)14(30)11(41-21)6-39-44(36,37)42-43(34,35)38-5-10-13(29)15(31)20(40-10)27-3-1-2-9(4-27)18(23)33/h1,3-4,7-8,10-11,13-16,20-21,29-32H,2,5-6H2,(H2,23,33)(H,34,35)(H,36,37)(H2,22,24,25)/t10-,11-,13-,14-,15-,16-,20-,21-/m1/s1', '1S/p+1']	[O:1]=[CH:2][C@H:8]([OH:9])[CH2:10][O:11][P:12](=[O:13])([OH:14])[OH:15].[OH:3][P:4](=[O:5])([OH:6])[OH:7]>>[O:1]=[C:2]([O:3][P:4](=[O:5])([OH:6])[OH:7])[C@H:8]([OH:9])[CH2:10][O:11][P:12](=[O:13])([OH:14])[OH:15]	1	0	0	0	0	0	0	0	6	0	4	0.322966507	0.200347567	0.533333333
['Pyruvate', 'CoA', 'Fd_ox']	['Acetyl-CoA', 'CO2', 'Fd_red']	0	1	1	['CC(=O)C(=O)[O-]', 'CC(C)(COP(=O)(O)OP(=O)(O)OC[C@@H]1[C@H]([C@H]([C@@H](O1)N2C=NC3=C(N=CN=C32)N)O)OP(=O)(O)O)[C@H](C(=O)NCCC(=O)NCCS)O']	['CC(=O)SCCNC(=O)CCNC(=O)[C@@H](C(C)(C)COP(=O)(O)OP(=O)(O)OC[C@@H]1[C@H]([C@H]([C@@H](O1)N2C=NC3=C(N=CN=C32)N)O)OP(=O)(O)O)O', 'C(=O)=O']	['1S/C3H4O3/c1-2(4)3(5)6/h1H3,(H,5,6)/p-1', '1S/C21H36N7O16P3S/c1-21(2,16(31)19(32)24-4-3-12(29)23-5-6-48)8-41-47(38,39)44-46(36,37)40-7-11-15(43-45(33,34)35)14(30)20(42-11)28-10-27-13-17(22)25-9-26-18(13)28/h9-11,14-16,20,30-31,48H,3-8H2,1-2H3,(H,23,29)(H,24,32)(H,36,37)(H,38,39)(H2,22,25,26)(H2,33,34,35)/t11-,14-,15-,16+,20-/m1/s1']	['1S/C23H38N7O17P3S/c1-12(31)51-7-6-25-14(32)4-5-26-21(35)18(34)23(2,3)9-44-50(41,42)47-49(39,40)43-8-13-17(46-48(36,37)38)16(33)22(45-13)30-11-29-15-19(24)27-10-28-20(15)30/h10-11,13,16-18,22,33-34H,4-9H2,1-3H3,(H,25,32)(H,26,35)(H,39,40)(H,41,42)(H2,24,27,28)(H2,36,37,38)/t13-,16-,17-,18+,22-/m1/s1', '1S/CO2/c2-1-3']	[CH3:1][C:2](=[O:3])[C:53](=[O:52])[O-:54].[SH:4][CH2:5][CH2:6][NH:7][C:8](=[O:9])[CH2:10][CH2:11][NH:12][C:13](=[O:14])[C@H:15]([OH:16])[C:17]([CH3:18])([CH3:19])[CH2:20][O:21][P:22](=[O:23])([OH:24])[O:25][P:26](=[O:27])([OH:28])[O:29][CH2:30][C@H:31]1[O:32][C@@H:33]([n:34]2[cH:35][n:36][c:37]3[c:38]([NH2:39])[n:40][cH:41][n:42][c:43]23)[C@H:44]([OH:45])[C@@H:46]1[O:47][P:48](=[O:49])([OH:50])[OH:51]>>[CH3:1][C:2](=[O:3])[S:4][CH2:5][CH2:6][NH:7][C:8](=[O:9])[CH2:10][CH2:11][NH:12][C:13](=[O:14])[C@H:15]([OH:16])[C:17]([CH3:18])([CH3:19])[CH2:20][O:21][P:22](=[O:23])([OH:24])[O:25][P:26](=[O:27])([OH:28])[O:29][CH2:30][C@H:31]1[O:32][C@@H:33]([n:34]2[cH:35][n:36][c:37]3[c:38]([NH2:39])[n:40][cH:41][n:42][c:43]23)[C@H:44]([OH:45])[C@@H:46]1[O:47][P:48](=[O:49])([OH:50])[OH:51].[O:52]=[C:53]=[O:54]	0.916666667	0	0	0.032258065	0	0	0	0	48	0	31	0.265565529	0.206181554	0.200534759
['Acetyl-CoA', 'NADH']	['Acetaldehyde', 'NAD+', 'CoA']	0	1	1	['CC(=O)SCCNC(=O)CCNC(=O)[C@@H](C(C)(C)COP(=O)(O)OP(=O)(O)OC[C@@H]1[C@H]([C@H]([C@@H](O1)N2C=NC3=C(N=CN=C32)N)O)OP(=O)(O)O)O']	['CC=O', 'CC(C)(COP(=O)(O)OP(=O)(O)OC[C@@H]1[C@H]([C@H]([C@@H](O1)N2C=NC3=C(N=CN=C32)N)O)OP(=O)(O)O)[C@H](C(=O)NCCC(=O)NCCS)O']	['1S/C23H38N7O17P3S/c1-12(31)51-7-6-25-14(32)4-5-26-21(35)18(34)23(2,3)9-44-50(41,42)47-49(39,40)43-8-13-17(46-48(36,37)38)16(33)22(45-13)30-11-29-15-19(24)27-10-28-20(15)30/h10-11,13,16-18,22,33-34H,4-9H2,1-3H3,(H,25,32)(H,26,35)(H,39,40)(H,41,42)(H2,24,27,28)(H2,36,37,38)/t13-,16-,17-,18+,22-/m1/s1', '1S/C21H29N7O14P2/c22-17-12-19(25-7-24-17)28(8-26-12)21-16(32)14(30)11(41-21)6-39-44(36,37)42-43(34,35)38-5-10-13(29)15(31)20(40-10)27-3-1-2-9(4-27)18(23)33/h1,3-4,7-8,10-11,13-16,20-21,29-32H,2,5-6H2,(H2,23,33)(H,34,35)(H,36,37)(H2,22,24,25)/t10-,11-,13-,14-,15-,16-,20-,21-/m1/s1']	['1S/C2H4O/c1-2-3/h2H,1H3', '1S/C21H27N7O14P2/c22-17-12-19(25-7-24-17)28(8-26-12)21-16(32)14(30)11(41-21)6-39-44(36,37)42-43(34,35)38-5-10-13(29)15(31)20(40-10)27-3-1-2-9(4-27)18(23)33/h1-4,7-8,10-11,13-16,20-21,29-32H,5-6H2,(H5-,22,23,24,25,33,34,35,36,37)/t10-,11-,13-,14-,15-,16-,20-,21-/m1/s1', '1S/C21H36N7O16P3S/c1-21(2,16(31)19(32)24-4-3-12(29)23-5-6-48)8-41-47(38,39)44-46(36,37)40-7-11-15(43-45(33,34)35)14(30)20(42-11)28-10-27-13-17(22)25-9-26-18(13)28/h9-11,14-16,20,30-31,48H,3-8H2,1-2H3,(H,23,29)(H,24,32)(H,36,37)(H,38,39)(H2,22,25,26)(H2,33,34,35)/t11-,14-,15-,16+,20-/m1/s1']	[CH3:1][C:2]([CH3:3])([CH2:4][O:5][P:6](=[O:7])([OH:8])[O:9][P:10](=[O:11])([OH:12])[O:13][CH2:14][C@H:15]1[O:16][C@@H:17]([n:18]2[cH:19][n:20][c:21]3[c:22]([NH2:23])[n:24][cH:25][n:26][c:27]23)[C@H:28]([OH:29])[C@@H:30]1[O:31][P:32](=[O:33])([OH:34])[OH:35])[C@@H:36]([OH:37])[C:38](=[O:39])[NH:40][CH2:41][CH2:42][C:43](=[O:44])[NH:45][CH2:46][CH2:47][S:48][C:50]([CH3:49])=[O:51]>>[CH3:1][C:2]([CH3:3])([CH2:4][O:5][P:6](=[O:7])([OH:8])[O:9][P:10](=[O:11])([OH:12])[O:13][CH2:14][C@H:15]1[O:16][C@@H:17]([n:18]2[cH:19][n:20][c:21]3[c:22]([NH2:23])[n:24][cH:25][n:26][c:27]23)[C@H:28]([OH:29])[C@@H:30]1[O:31][P:32](=[O:33])([OH:34])[OH:35])[C@@H:36]([OH:37])[C:38](=[O:39])[NH:40][CH2:41][CH2:42][C:43](=[O:44])[NH:45][CH2:46][CH2:47][SH:48].[CH3:49][CH:50]=[O:51]	1	0	0	0	0	0	0	0	46	0	30	0.443711917	0.40924177	0.034090909
['Acetaldehyde', 'NADH']	['Ethanol', 'NAD+']	0	1	1	['CC=O']	['CCO']	['1S/C2H4O/c1-2-3/h2H,1H3', '1S/C21H29N7O14P2/c22-17-12-19(25-7-24-17)28(8-26-12)21-16(32)14(30)11(41-21)6-39-44(36,37)42-43(34,35)38-5-10-13(29)15(31)20(40-10)27-3-1-2-9(4-27)18(23)33/h1,3-4,7-8,10-11,13-16,20-21,29-32H,2,5-6H2,(H2,23,33)(H,34,35)(H,36,37)(H2,22,24,25)/t10-,11-,13-,14-,15-,16-,20-,21-/m1/s1']	['1S/C2H6O/c1-2-3/h3H,2H2,1H3', '1S/C21H27N7O14P2/c22-17-12-19(25-7-24-17)28(8-26-12)21-16(32)14(30)11(41-21)6-39-44(36,37)42-43(34,35)38-5-10-13(29)15(31)20(40-10)27-3-1-2-9(4-27)18(23)33/h1-4,7-8,10-11,13-16,20-21,29-32H,5-6H2,(H5-,22,23,24,25,33,34,35,36,37)/t10-,11-,13-,14-,15-,16-,20-,21-/m1/s1']	[CH3:1][CH:2]=[O:3]>>[CH3:1][CH2:2][OH:3]	1	0	0	0	0	0	0	0	4	0	2	0.090909091	0	0.2
['Acetyl-CoA', 'Pi']	['Acetyl phosphate', 'CoA']	0	1	1	['CC(=O)SCCNC(=O)CCNC(=O)[C@@H](C(C)(C)COP(=O)(O)OP(=O)(O)OC[C@@H]1[C@H]([C@H]([C@@H](O1)N2C=NC3=C(N=CN=C32)N)O)OP(=O)(O)O)O', 'O[P](O)(O)=O']	['CC(=O)OP(=O)(O)O', 'CC(C)(COP(=O)(O)OP(=O)(O)OC[C@@H]1[C@H]([C@H]([C@@H](O1)N2C=NC3=C(N=CN=C32)N)O)OP(=O)(O)O)[C@H](C(=O)NCCC(=O)NCCS)O']	['1S/C23H38N7O17P3S/c1-12(31)51-7-6-25-14(32)4-5-26-21(35)18(34)23(2,3)9-44-50(41,42)47-49(39,40)43-8-13-17(46-48(36,37)38)16(33)22(45-13)30-11-29-15-19(24)27-10-28-20(15)30/h10-11,13,16-18,22,33-34H,4-9H2,1-3H3,(H,25,32)(H,26,35)(H,39,40)(H,41,42)(H2,24,27,28)(H2,36,37,38)/t13-,16-,17-,18+,22-/m1/s1', '1S/H3O4P/c1-5(2,3)4/h(H3,1,2,3,4)']	['1S/C2H5O5P/c1-2(3)7-8(4,5)6/h1H3,(H2,4,5,6)', '1S/C21H36N7O16P3S/c1-21(2,16(31)19(32)24-4-3-12(29)23-5-6-48)8-41-47(38,39)44-46(36,37)40-7-11-15(43-45(33,34)35)14(30)20(42-11)28-10-27-13-17(22)25-9-26-18(13)28/h9-11,14-16,20,30-31,48H,3-8H2,1-2H3,(H,23,29)(H,24,32)(H,36,37)(H,38,39)(H2,22,25,26)(H2,33,34,35)/t11-,14-,15-,16+,20-/m1/s1']	[CH3:1][C:2](=[O:3])[S:56][CH2:55][CH2:54][NH:53][C:51]([CH2:50][CH2:49][NH:48][C:46]([C@@H:44]([C:10]([CH3:9])([CH3:11])[CH2:12][O:13][P:14](=[O:15])([OH:16])[O:17][P:18](=[O:19])([OH:20])[O:21][CH2:22][C@H:23]1[O:24][C@@H:25]([n:26]2[cH:27][n:28][c:29]3[c:30]([NH2:31])[n:32][cH:33][n:34][c:35]23)[C@H:36]([OH:37])[C@@H:38]1[O:39][P:40](=[O:41])([OH:42])[OH:43])[OH:45])=[O:47])=[O:52].[OH:4][P:5](=[O:6])([OH:7])[OH:8]>>[CH3:1][C:2](=[O:3])[O:4][P:5](=[O:6])([OH:7])[OH:8].[CH3:9][C:10]([CH3:11])([CH2:12][O:13][P:14](=[O:15])([OH:16])[O:17][P:18](=[O:19])([OH:20])[O:21][CH2:22][C@H:23]1[O:24][C@@H:25]([n:26]2[cH:27][n:28][c:29]3[c:30]([NH2:31])[n:32][cH:33][n:34][c:35]23)[C@H:36]([OH:37])[C@@H:38]1[O:39][P:40](=[O:41])([OH:42])[OH:43])[C@@H:44]([OH:45])[C:46](=[O:47])[NH:48][CH2:49][CH2:50][C:51](=[O:52])[NH:53][CH2:54][CH2:55][SH:56]	1	0	0	0	0	0	0	0	46	0	30	0.339810893	0.256769402	0.377773125
['Acetyl phosphate', 'ADP']	['Acetate', 'ATP']	0	1	1	['CC(=O)OP(=O)(O)O', 'C1=NC(=C2C(=N1)N(C=N2)[C@H]3[C@@H]([C@@H]([C@H](O3)COP(=O)(O)OP(=O)(O)O)O)O)N']	['CC(=O)[O-]', 'C1=NC(=C2C(=N1)N(C=N2)[C@H]3[C@@H]([C@@H]([C@H](O3)COP(=O)(O)OP(=O)(O)OP(=O)(O)O)O)O)N']	['1S/C2H5O5P/c1-2(3)7-8(4,5)6/h1H3,(H2,4,5,6)', '1S/C10H15N5O10P2/c11-8-5-9(13-2-12-8)15(3-14-5)10-7(17)6(16)4(24-10)1-23-27(21,22)25-26(18,19)20/h2-4,6-7,10,16-17H,1H2,(H,21,22)(H2,11,12,13)(H2,18,19,20)/t4-,6-,7-,10-/m1/s1']	['1S/C2H4O2/c1-2(3)4/h1H3,(H,3,4)/p-1', '1S/C10H16N5O13P3/c11-8-5-9(13-2-12-8)15(3-14-5)10-7(17)6(16)4(26-10)1-25-30(21,22)28-31(23,24)27-29(18,19)20/h2-4,6-7,10,16-17H,1H2,(H,21,22)(H,23,24)(H2,11,12,13)(H2,18,19,20)/t4-,6-,7-,10-/m1/s1']	[CH3:1][C:2](=[O:3])[O:27][P:28](=[O:29])([OH:30])[OH:31].[OH:4][P:24]([O:23][P:20]([O:19][CH2:18][C@H:17]1[O:16][C@@H:15]([n:14]2[c:10]3[n:9][cH:8][n:7][c:6]([NH2:5])[c:11]3[n:12][cH:13]2)[C@H:34]([OH:35])[C@@H:32]1[OH:33])(=[O:21])[OH:22])(=[O:25])[OH:26]>>[CH3:1][C:2](=[O:3])[O-:4].[NH2:5][c:6]1[n:7][cH:8][n:9][c:10]2[c:11]1[n:12][cH:13][n:14]2[C@@H:15]1[O:16][C@H:17]([CH2:18][O:19][P:20](=[O:21])([OH:22])[O:23][P:24](=[O:25])([OH:26])[O:27][P:28](=[O:29])([OH:30])[OH:31])[C@@H:32]([OH:33])[C@H:34]1[OH:35]	1	0	0	0	0	0	0	0	24	0	14	0.306996613	0.218659011	0.191118936
['CO2', 'Fd_red']	['Formate', 'Fd_ox']	0	1	1	['C(=O)=O']	['C(=O)[O-]']	['1S/CO2/c2-1-3']	['1S/CH2O2/c2-1-3/h1H,(H,2,3)/p-1']	[O:1]=[C:2]=[O:3]>>[O:1]=[CH:2][O-:3]	1	0	0	0	0	0	0	0	2	0	-1	0.090909091	0	0.571428571
['2,3-butanediol', 'NAD+']	['acetoin', 'NADH']	1	1	1	['CC(C(C)O)O']	['CC(C(=O)C)O']	['1S/C4H10O2/c1-3(5)4(2)6/h3-6H,1-2H3', '1S/C21H27N7O14P2/c22-17-12-19(25-7-24-17)28(8-26-12)21-16(32)14(30)11(41-21)6-39-44(36,37)42-43(34,35)38-5-10-13(29)15(31)20(40-10)27-3-1-2-9(4-27)18(23)33/h1-4,7-8,10-11,13-16,20-21,29-32H,5-6H2,(H5-,22,23,24,25,33,34,35,36,37)/t10-,11-,13-,14-,15-,16-,20-,21-/m1/s1']	['1S/C4H8O2/c1-3(5)4(2)6/h3,5H,1-2H3', '1S/C21H29N7O14P2/c22-17-12-19(25-7-24-17)28(8-26-12)21-16(32)14(30)11(41-21)6-39-44(36,37)42-43(34,35)38-5-10-13(29)15(31)20(40-10)27-3-1-2-9(4-27)18(23)33/h1,3-4,7-8,10-11,13-16,20-21,29-32H,2,5-6H2,(H2,23,33)(H,34,35)(H,36,37)(H2,22,24,25)/t10-,11-,13-,14-,15-,16-,20-,21-/m1/s1']	[CH3:1][CH:2]([OH:3])[CH:4]([CH3:5])[OH:6]>>[CH3:1][C:2](=[O:3])[CH:4]([CH3:5])[OH:6]	1	0	0	0	0	0	0	0	8	0	6	0.3	0.25	0.727272727
['diacetyl', 'NADH']	['3-hydroxy-2-butanone', 'NAD+']	0	1	1	['CC(=O)C(=O)C']	['CC(C(=O)C)O']	['1S/C4H6O2/c1-3(5)4(2)6/h1-2H3', '1S/C21H29N7O14P2/c22-17-12-19(25-7-24-17)28(8-26-12)21-16(32)14(30)11(41-21)6-39-44(36,37)42-43(34,35)38-5-10-13(29)15(31)20(40-10)27-3-1-2-9(4-27)18(23)33/h1,3-4,7-8,10-11,13-16,20-21,29-32H,2,5-6H2,(H2,23,33)(H,34,35)(H,36,37)(H2,22,24,25)/t10-,11-,13-,14-,15-,16-,20-,21-/m1/s1']	['1S/C4H8O2/c1-3(5)4(2)6/h3,5H,1-2H3', '1S/C21H27N7O14P2/c22-17-12-19(25-7-24-17)28(8-26-12)21-16(32)14(30)11(41-21)6-39-44(36,37)42-43(34,35)38-5-10-13(29)15(31)20(40-10)27-3-1-2-9(4-27)18(23)33/h1-4,7-8,10-11,13-16,20-21,29-32H,5-6H2,(H5-,22,23,24,25,33,34,35,36,37)/t10-,11-,13-,14-,15-,16-,20-,21-/m1/s1']	[CH3:1][C:2](=[O:3])[C:4]([CH3:5])=[O:6]>>[CH3:1][C:2](=[O:3])[CH:4]([CH3:5])[OH:6]	1	0	0	0	0	0	0	0	8	0	6	0.3	0.25	0.7
['2-pentanone', 'NADH']	['(S)-2-pentanol', 'NAD+']	1	1	1	['CCCC(=O)C']	['CCC[C@H](C)O']	['1S/C5H10O/c1-3-4-5(2)6/h3-4H2,1-2H3', '1S/C21H29N7O14P2/c22-17-12-19(25-7-24-17)28(8-26-12)21-16(32)14(30)11(41-21)6-39-44(36,37)42-43(34,35)38-5-10-13(29)15(31)20(40-10)27-3-1-2-9(4-27)18(23)33/h1,3-4,7-8,10-11,13-16,20-21,29-32H,2,5-6H2,(H2,23,33)(H,34,35)(H,36,37)(H2,22,24,25)/t10-,11-,13-,14-,15-,16-,20-,21-/m1/s1']	['1S/C5H12O/c1-3-4-5(2)6/h5-6H,3-4H2,1-2H3/t5-/m0/s1', '1S/C21H27N7O14P2/c22-17-12-19(25-7-24-17)28(8-26-12)21-16(32)14(30)11(41-21)6-39-44(36,37)42-43(34,35)38-5-10-13(29)15(31)20(40-10)27-3-1-2-9(4-27)18(23)33/h1-4,7-8,10-11,13-16,20-21,29-32H,5-6H2,(H5-,22,23,24,25,33,34,35,36,37)/t10-,11-,13-,14-,15-,16-,20-,21-/m1/s1']	[CH3:1][CH2:2][CH2:3][C:4]([CH3:5])=[O:6]>>[CH3:1][CH2:2][CH2:3][C@H:4]([CH3:5])[OH:6]	1	0	0	0	0	0	0	0	10	0	8	0.25	0.25	0.6875
['NAD+', 'benzyl alcohol']	['NADH', 'benzaldehyde']	1	1	1	['C1=CC=C(C=C1)CO']	['C1=CC=C(C=C1)C=O']	['1S/C21H27N7O14P2/c22-17-12-19(25-7-24-17)28(8-26-12)21-16(32)14(30)11(41-21)6-39-44(36,37)42-43(34,35)38-5-10-13(29)15(31)20(40-10)27-3-1-2-9(4-27)18(23)33/h1-4,7-8,10-11,13-16,20-21,29-32H,5-6H2,(H5-,22,23,24,25,33,34,35,36,37)/t10-,11-,13-,14-,15-,16-,20-,21-/m1/s1', '1S/C7H8O/c8-6-7-4-2-1-3-5-7/h1-5,8H,6H2']	['1S/C21H29N7O14P2/c22-17-12-19(25-7-24-17)28(8-26-12)21-16(32)14(30)11(41-21)6-39-44(36,37)42-43(34,35)38-5-10-13(29)15(31)20(40-10)27-3-1-2-9(4-27)18(23)33/h1,3-4,7-8,10-11,13-16,20-21,29-32H,2,5-6H2,(H2,23,33)(H,34,35)(H,36,37)(H2,22,24,25)/t10-,11-,13-,14-,15-,16-,20-,21-/m1/s1', '1S/C7H6O/c8-6-7-4-2-1-3-5-7/h1-6H']	[OH:1][CH2:2][c:3]1[cH:4][cH:5][cH:6][cH:7][cH:8]1>>[O:1]=[CH:2][c:3]1[cH:4][cH:5][cH:6][cH:7][cH:8]1	1	0	0	0	0	0	0	0	14	0	14	0.4375	0.365853659	0.363636364
['benzyl alcohol', 'NAD+']	['benzaldehyde', 'NADH']	1	1	1	['C1=CC=C(C=C1)CO']	['C1=CC=C(C=C1)C=O']	['1S/C7H8O/c8-6-7-4-2-1-3-5-7/h1-5,8H,6H2', '1S/C21H27N7O14P2/c22-17-12-19(25-7-24-17)28(8-26-12)21-16(32)14(30)11(41-21)6-39-44(36,37)42-43(34,35)38-5-10-13(29)15(31)20(40-10)27-3-1-2-9(4-27)18(23)33/h1-4,7-8,10-11,13-16,20-21,29-32H,5-6H2,(H5-,22,23,24,25,33,34,35,36,37)/t10-,11-,13-,14-,15-,16-,20-,21-/m1/s1']	['1S/C7H6O/c8-6-7-4-2-1-3-5-7/h1-6H', '1S/C21H29N7O14P2/c22-17-12-19(25-7-24-17)28(8-26-12)21-16(32)14(30)11(41-21)6-39-44(36,37)42-43(34,35)38-5-10-13(29)15(31)20(40-10)27-3-1-2-9(4-27)18(23)33/h1,3-4,7-8,10-11,13-16,20-21,29-32H,2,5-6H2,(H2,23,33)(H,34,35)(H,36,37)(H2,22,24,25)/t10-,11-,13-,14-,15-,16-,20-,21-/m1/s1']	[OH:1][CH2:2][c:3]1[cH:4][cH:5][cH:6][cH:7][cH:8]1>>[O:1]=[CH:2][c:3]1[cH:4][cH:5][cH:6][cH:7][cH:8]1	1	0	0	0	0	0	0	0	14	0	14	0.4375	0.365853659	0.363636364
['benzyl alcohol', 'NAD+']	['benzaldehyde', 'NADH']	1	1	1	['C1=CC=C(C=C1)CO']	['C1=CC=C(C=C1)C=O']	['1S/C7H8O/c8-6-7-4-2-1-3-5-7/h1-5,8H,6H2', '1S/C21H27N7O14P2/c22-17-12-19(25-7-24-17)28(8-26-12)21-16(32)14(30)11(41-21)6-39-44(36,37)42-43(34,35)38-5-10-13(29)15(31)20(40-10)27-3-1-2-9(4-27)18(23)33/h1-4,7-8,10-11,13-16,20-21,29-32H,5-6H2,(H5-,22,23,24,25,33,34,35,36,37)/t10-,11-,13-,14-,15-,16-,20-,21-/m1/s1']	['1S/C7H6O/c8-6-7-4-2-1-3-5-7/h1-6H', '1S/C21H29N7O14P2/c22-17-12-19(25-7-24-17)28(8-26-12)21-16(32)14(30)11(41-21)6-39-44(36,37)42-43(34,35)38-5-10-13(29)15(31)20(40-10)27-3-1-2-9(4-27)18(23)33/h1,3-4,7-8,10-11,13-16,20-21,29-32H,2,5-6H2,(H2,23,33)(H,34,35)(H,36,37)(H2,22,24,25)/t10-,11-,13-,14-,15-,16-,20-,21-/m1/s1']	[OH:1][CH2:2][c:3]1[cH:4][cH:5][cH:6][cH:7][cH:8]1>>[O:1]=[CH:2][c:3]1[cH:4][cH:5][cH:6][cH:7][cH:8]1	1	0	0	0	0	0	0	0	14	0	14	0.4375	0.365853659	0.363636364
['benzyl alcohol', 'NAD+']	['benzaldehyde', 'NADH']	1	1	1	['C1=CC=C(C=C1)CO']	['C1=CC=C(C=C1)C=O']	['1S/C7H8O/c8-6-7-4-2-1-3-5-7/h1-5,8H,6H2', '1S/C21H27N7O14P2/c22-17-12-19(25-7-24-17)28(8-26-12)21-16(32)14(30)11(41-21)6-39-44(36,37)42-43(34,35)38-5-10-13(29)15(31)20(40-10)27-3-1-2-9(4-27)18(23)33/h1-4,7-8,10-11,13-16,20-21,29-32H,5-6H2,(H5-,22,23,24,25,33,34,35,36,37)/t10-,11-,13-,14-,15-,16-,20-,21-/m1/s1']	['1S/C7H6O/c8-6-7-4-2-1-3-5-7/h1-6H', '1S/C21H29N7O14P2/c22-17-12-19(25-7-24-17)28(8-26-12)21-16(32)14(30)11(41-21)6-39-44(36,37)42-43(34,35)38-5-10-13(29)15(31)20(40-10)27-3-1-2-9(4-27)18(23)33/h1,3-4,7-8,10-11,13-16,20-21,29-32H,2,5-6H2,(H2,23,33)(H,34,35)(H,36,37)(H2,22,24,25)/t10-,11-,13-,14-,15-,16-,20-,21-/m1/s1']	[OH:1][CH2:2][c:3]1[cH:4][cH:5][cH:6][cH:7][cH:8]1>>[O:1]=[CH:2][c:3]1[cH:4][cH:5][cH:6][cH:7][cH:8]1	1	0	0	0	0	0	0	0	14	0	14	0.4375	0.365853659	0.363636364
['benzyl alcohol', 'NAD+']	['benzaldehyde', 'NADH']	1	1	1	['C1=CC=C(C=C1)CO']	['C1=CC=C(C=C1)C=O']	['1S/C7H8O/c8-6-7-4-2-1-3-5-7/h1-5,8H,6H2', '1S/C21H27N7O14P2/c22-17-12-19(25-7-24-17)28(8-26-12)21-16(32)14(30)11(41-21)6-39-44(36,37)42-43(34,35)38-5-10-13(29)15(31)20(40-10)27-3-1-2-9(4-27)18(23)33/h1-4,7-8,10-11,13-16,20-21,29-32H,5-6H2,(H5-,22,23,24,25,33,34,35,36,37)/t10-,11-,13-,14-,15-,16-,20-,21-/m1/s1']	['1S/C7H6O/c8-6-7-4-2-1-3-5-7/h1-6H', '1S/C21H29N7O14P2/c22-17-12-19(25-7-24-17)28(8-26-12)21-16(32)14(30)11(41-21)6-39-44(36,37)42-43(34,35)38-5-10-13(29)15(31)20(40-10)27-3-1-2-9(4-27)18(23)33/h1,3-4,7-8,10-11,13-16,20-21,29-32H,2,5-6H2,(H2,23,33)(H,34,35)(H,36,37)(H2,22,24,25)/t10-,11-,13-,14-,15-,16-,20-,21-/m1/s1']	[OH:1][CH2:2][c:3]1[cH:4][cH:5][cH:6][cH:7][cH:8]1>>[O:1]=[CH:2][c:3]1[cH:4][cH:5][cH:6][cH:7][cH:8]1	1	0	0	0	0	0	0	0	14	0	14	0.4375	0.365853659	0.363636364
['benzyl alcohol', 'NAD+']	['benzaldehyde', 'NADH']	1	1	1	['C1=CC=C(C=C1)CO']	['C1=CC=C(C=C1)C=O']	['1S/C7H8O/c8-6-7-4-2-1-3-5-7/h1-5,8H,6H2', '1S/C21H27N7O14P2/c22-17-12-19(25-7-24-17)28(8-26-12)21-16(32)14(30)11(41-21)6-39-44(36,37)42-43(34,35)38-5-10-13(29)15(31)20(40-10)27-3-1-2-9(4-27)18(23)33/h1-4,7-8,10-11,13-16,20-21,29-32H,5-6H2,(H5-,22,23,24,25,33,34,35,36,37)/t10-,11-,13-,14-,15-,16-,20-,21-/m1/s1']	['1S/C7H6O/c8-6-7-4-2-1-3-5-7/h1-6H', '1S/C21H29N7O14P2/c22-17-12-19(25-7-24-17)28(8-26-12)21-16(32)14(30)11(41-21)6-39-44(36,37)42-43(34,35)38-5-10-13(29)15(31)20(40-10)27-3-1-2-9(4-27)18(23)33/h1,3-4,7-8,10-11,13-16,20-21,29-32H,2,5-6H2,(H2,23,33)(H,34,35)(H,36,37)(H2,22,24,25)/t10-,11-,13-,14-,15-,16-,20-,21-/m1/s1']	[OH:1][CH2:2][c:3]1[cH:4][cH:5][cH:6][cH:7][cH:8]1>>[O:1]=[CH:2][c:3]1[cH:4][cH:5][cH:6][cH:7][cH:8]1	1	0	0	0	0	0	0	0	14	0	14	0.4375	0.365853659	0.363636364
['Ethanol', 'NAD+']	['Acetaldehyde', 'NADH']	0	1	1	['CCO']	['CC=O']	['1S/C2H6O/c1-2-3/h3H,2H2,1H3', '1S/C21H27N7O14P2/c22-17-12-19(25-7-24-17)28(8-26-12)21-16(32)14(30)11(41-21)6-39-44(36,37)42-43(34,35)38-5-10-13(29)15(31)20(40-10)27-3-1-2-9(4-27)18(23)33/h1-4,7-8,10-11,13-16,20-21,29-32H,5-6H2,(H5-,22,23,24,25,33,34,35,36,37)/t10-,11-,13-,14-,15-,16-,20-,21-/m1/s1']	['1S/C2H4O/c1-2-3/h2H,1H3', '1S/C21H29N7O14P2/c22-17-12-19(25-7-24-17)28(8-26-12)21-16(32)14(30)11(41-21)6-39-44(36,37)42-43(34,35)38-5-10-13(29)15(31)20(40-10)27-3-1-2-9(4-27)18(23)33/h1,3-4,7-8,10-11,13-16,20-21,29-32H,2,5-6H2,(H2,23,33)(H,34,35)(H,36,37)(H2,22,24,25)/t10-,11-,13-,14-,15-,16-,20-,21-/m1/s1']	[CH3:1][CH2:2][OH:3]>>[CH3:1][CH:2]=[O:3]	1	0	0	0	0	0	0	0	4	0	2	0.090909091	0	0.2
['Acetaldehyde', 'NADH']	['Ethanol', 'NAD+']	0	1	1	['CC=O']	['CCO']	['1S/C2H4O/c1-2-3/h2H,1H3', '1S/C21H29N7O14P2/c22-17-12-19(25-7-24-17)28(8-26-12)21-16(32)14(30)11(41-21)6-39-44(36,37)42-43(34,35)38-5-10-13(29)15(31)20(40-10)27-3-1-2-9(4-27)18(23)33/h1,3-4,7-8,10-11,13-16,20-21,29-32H,2,5-6H2,(H2,23,33)(H,34,35)(H,36,37)(H2,22,24,25)/t10-,11-,13-,14-,15-,16-,20-,21-/m1/s1']	['1S/C2H6O/c1-2-3/h3H,2H2,1H3', '1S/C21H27N7O14P2/c22-17-12-19(25-7-24-17)28(8-26-12)21-16(32)14(30)11(41-21)6-39-44(36,37)42-43(34,35)38-5-10-13(29)15(31)20(40-10)27-3-1-2-9(4-27)18(23)33/h1-4,7-8,10-11,13-16,20-21,29-32H,5-6H2,(H5-,22,23,24,25,33,34,35,36,37)/t10-,11-,13-,14-,15-,16-,20-,21-/m1/s1']	[CH3:1][CH:2]=[O:3]>>[CH3:1][CH2:2][OH:3]	1	0	0	0	0	0	0	0	4	0	2	0.090909091	0	0.2
['ethanol', 'NAD+']	['acetaldehyde', 'NADH']	0	1	1	['CCO']	['CC=O']	['1S/C2H6O/c1-2-3/h3H,2H2,1H3', '1S/C21H27N7O14P2/c22-17-12-19(25-7-24-17)28(8-26-12)21-16(32)14(30)11(41-21)6-39-44(36,37)42-43(34,35)38-5-10-13(29)15(31)20(40-10)27-3-1-2-9(4-27)18(23)33/h1-4,7-8,10-11,13-16,20-21,29-32H,5-6H2,(H5-,22,23,24,25,33,34,35,36,37)/t10-,11-,13-,14-,15-,16-,20-,21-/m1/s1']	['1S/C2H4O/c1-2-3/h2H,1H3', '1S/C21H29N7O14P2/c22-17-12-19(25-7-24-17)28(8-26-12)21-16(32)14(30)11(41-21)6-39-44(36,37)42-43(34,35)38-5-10-13(29)15(31)20(40-10)27-3-1-2-9(4-27)18(23)33/h1,3-4,7-8,10-11,13-16,20-21,29-32H,2,5-6H2,(H2,23,33)(H,34,35)(H,36,37)(H2,22,24,25)/t10-,11-,13-,14-,15-,16-,20-,21-/m1/s1']	[CH3:1][CH2:2][OH:3]>>[CH3:1][CH:2]=[O:3]	1	0	0	0	0	0	0	0	4	0	2	0.090909091	0	0.2
['isopropanol', 'NAD+']	['acetone', 'NADH']	1	1	1	['CC(C)O']	['CC(=O)C']	['1S/C3H8O/c1-3(2)4/h3-4H,1-2H3', '1S/C21H27N7O14P2/c22-17-12-19(25-7-24-17)28(8-26-12)21-16(32)14(30)11(41-21)6-39-44(36,37)42-43(34,35)38-5-10-13(29)15(31)20(40-10)27-3-1-2-9(4-27)18(23)33/h1-4,7-8,10-11,13-16,20-21,29-32H,5-6H2,(H5-,22,23,24,25,33,34,35,36,37)/t10-,11-,13-,14-,15-,16-,20-,21-/m1/s1']	['1S/C3H6O/c1-3(2)4/h1-2H3', '1S/C21H29N7O14P2/c22-17-12-19(25-7-24-17)28(8-26-12)21-16(32)14(30)11(41-21)6-39-44(36,37)42-43(34,35)38-5-10-13(29)15(31)20(40-10)27-3-1-2-9(4-27)18(23)33/h1,3-4,7-8,10-11,13-16,20-21,29-32H,2,5-6H2,(H2,23,33)(H,34,35)(H,36,37)(H2,22,24,25)/t10-,11-,13-,14-,15-,16-,20-,21-/m1/s1']	[CH3:1][CH:2]([CH3:3])[OH:4]>>[CH3:1][C:2]([CH3:3])=[O:4]	1	0	0	0	0	0	0	0	6	0	4	0.142857143	0.090909091	0.625
['ethanol', 'NAD+']	['acetaldehyde', 'NADH']	0	1	1	['CCO']	['CC=O']	['1S/C2H6O/c1-2-3/h3H,2H2,1H3', '1S/C21H27N7O14P2/c22-17-12-19(25-7-24-17)28(8-26-12)21-16(32)14(30)11(41-21)6-39-44(36,37)42-43(34,35)38-5-10-13(29)15(31)20(40-10)27-3-1-2-9(4-27)18(23)33/h1-4,7-8,10-11,13-16,20-21,29-32H,5-6H2,(H5-,22,23,24,25,33,34,35,36,37)/t10-,11-,13-,14-,15-,16-,20-,21-/m1/s1']	['1S/C2H4O/c1-2-3/h2H,1H3', '1S/C21H29N7O14P2/c22-17-12-19(25-7-24-17)28(8-26-12)21-16(32)14(30)11(41-21)6-39-44(36,37)42-43(34,35)38-5-10-13(29)15(31)20(40-10)27-3-1-2-9(4-27)18(23)33/h1,3-4,7-8,10-11,13-16,20-21,29-32H,2,5-6H2,(H2,23,33)(H,34,35)(H,36,37)(H2,22,24,25)/t10-,11-,13-,14-,15-,16-,20-,21-/m1/s1']	[CH3:1][CH2:2][OH:3]>>[CH3:1][CH:2]=[O:3]	1	0	0	0	0	0	0	0	4	0	2	0.090909091	0	0.2
['succinate']	['fumarate', 'reduced ubiquinone']	0	1	0	['C(CC(=O)[O-])C(=O)[O-]']	['C(=C/C(=O)[O-])\\C(=O)[O-]', 'CC1=C(C(=C(C(=C1O)OC)OC)O)C/C=C(\\C)/CC/C=C(\\C)/CC/C=C(\\C)/CC/C=C(\\C)/CC/C=C(\\C)/CC/C=C(\\C)/CC/C=C(\\C)/CC/C=C(\\C)/CC/C=C(\\C)/CCC=C(C)C']	['1S/C4H6O4/c5-3(6)1-2-4(7)8/h1-2H2,(H,5,6)(H,7,8)/p-2']	['1S/C4H4O4/c5-3(6)1-2-4(7)8/h1-2H,(H,5,6)(H,7,8)/p-2/b2-1+', '1S/C59H92O4/c1-44(2)24-15-25-45(3)26-16-27-46(4)28-17-29-47(5)30-18-31-48(6)32-19-33-49(7)34-20-35-50(8)36-21-37-51(9)38-22-39-52(10)40-23-41-53(11)42-43-55-54(12)56(60)58(62-13)59(63-14)57(55)61/h24,26,28,30,32,34,36,38,40,42,60-61H,15-23,25,27,29,31,33,35,37,39,41,43H2,1-14H3/b45-26+,46-28+,47-30+,48-32+,49-34+,50-36+,51-38+,52-40+,53-42+']	[C:1]([O-:2])(=[O:5])[CH2:49][CH2:13][C:11]([O-:62])=[O:64]>>[CH3:1][O:2][c:3]1[c:4]([OH:5])[c:6]([CH3:7])[c:8]([CH2:9]/[CH:10]=[C:11](\[CH3:12])[CH2:13][CH2:14]/[CH:15]=[C:16](\[CH3:17])[CH2:18][CH2:19]/[CH:20]=[C:21](\[CH3:22])[CH2:23][CH2:24]/[CH:25]=[C:26](\[CH3:27])[CH2:28][CH2:29]/[CH:30]=[C:31](\[CH3:32])[CH2:33][CH2:34]/[CH:35]=[C:36](\[CH3:37])[CH2:38][CH2:39]/[CH:40]=[C:41](\[CH3:42])[CH2:43][CH2:44]/[CH:45]=[C:46](\[CH3:47])[CH2:48][CH2:49]/[CH:50]=[C:51](\[CH3:52])[CH2:53][CH2:54][CH:55]=[C:56]([CH3:57])[CH3:58])[c:59]([OH:60])[c:61]1[O:62][CH3:63].[O:64]=[C:65]([O-:66])/[CH:67]=[CH:68]/[C:69](=[O:70])[O-:71]	0	0.880597015	0	0.071428571	0	0	0	0	67	0	63	0.182709447	0.186483439	0.416666667
['ethanol', 'NAD+']	['acetaldehyde', 'NADH']	0	1	1	['CCO']	['CC=O']	['1S/C2H6O/c1-2-3/h3H,2H2,1H3', '1S/C21H27N7O14P2/c22-17-12-19(25-7-24-17)28(8-26-12)21-16(32)14(30)11(41-21)6-39-44(36,37)42-43(34,35)38-5-10-13(29)15(31)20(40-10)27-3-1-2-9(4-27)18(23)33/h1-4,7-8,10-11,13-16,20-21,29-32H,5-6H2,(H5-,22,23,24,25,33,34,35,36,37)/t10-,11-,13-,14-,15-,16-,20-,21-/m1/s1']	['1S/C2H4O/c1-2-3/h2H,1H3', '1S/C21H29N7O14P2/c22-17-12-19(25-7-24-17)28(8-26-12)21-16(32)14(30)11(41-21)6-39-44(36,37)42-43(34,35)38-5-10-13(29)15(31)20(40-10)27-3-1-2-9(4-27)18(23)33/h1,3-4,7-8,10-11,13-16,20-21,29-32H,2,5-6H2,(H2,23,33)(H,34,35)(H,36,37)(H2,22,24,25)/t10-,11-,13-,14-,15-,16-,20-,21-/m1/s1']	[CH3:1][CH2:2][OH:3]>>[CH3:1][CH:2]=[O:3]	1	0	0	0	0	0	0	0	4	0	2	0.090909091	0	0.2
['ethylene glycol', 'NAD+']	['glycolaldehyde', 'NADH']	0	1	1	['C(CO)O']	['C(C=O)O']	['1S/C2H6O2/c3-1-2-4/h3-4H,1-2H2', '1S/C21H27N7O14P2/c22-17-12-19(25-7-24-17)28(8-26-12)21-16(32)14(30)11(41-21)6-39-44(36,37)42-43(34,35)38-5-10-13(29)15(31)20(40-10)27-3-1-2-9(4-27)18(23)33/h1-4,7-8,10-11,13-16,20-21,29-32H,5-6H2,(H5-,22,23,24,25,33,34,35,36,37)/t10-,11-,13-,14-,15-,16-,20-,21-/m1/s1']	['1S/C2H4O2/c3-1-2-4/h1,4H,2H2', '1S/C21H29N7O14P2/c22-17-12-19(25-7-24-17)28(8-26-12)21-16(32)14(30)11(41-21)6-39-44(36,37)42-43(34,35)38-5-10-13(29)15(31)20(40-10)27-3-1-2-9(4-27)18(23)33/h1,3-4,7-8,10-11,13-16,20-21,29-32H,2,5-6H2,(H2,23,33)(H,34,35)(H,36,37)(H2,22,24,25)/t10-,11-,13-,14-,15-,16-,20-,21-/m1/s1']	[OH:1][CH2:2][CH2:3][OH:4]>>[O:1]=[CH:2][CH2:3][OH:4]	1	0	0	0	0	0	0	0	4	0	2	0.2	0.090909091	0.588235294
['d-xylose', 'NADPH']	['xylitol', 'NADP+']	0	1	1	['C1[C@H]([C@@H]([C@H](C(O1)O)O)O)O']	['C([C@H](C([C@H](CO)O)O)O)O']	['1S/C5H10O5/c6-2-1-10-5(9)4(8)3(2)7/h2-9H,1H2/t2-,3+,4-,5?/m1/s1', '1S/C21H30N7O17P3/c22-17-12-19(25-7-24-17)28(8-26-12)21-16(44-46(33,34)35)14(30)11(43-21)6-41-48(38,39)45-47(36,37)40-5-10-13(29)15(31)20(42-10)27-3-1-2-9(4-27)18(23)32/h1,3-4,7-8,10-11,13-16,20-21,29-31H,2,5-6H2,(H2,23,32)(H,36,37)(H,38,39)(H2,22,24,25)(H2,33,34,35)/t10-,11-,13-,14-,15-,16-,20-,21-/m1/s1']	['1S/C5H12O5/c6-1-3(8)5(10)4(9)2-7/h3-10H,1-2H2/t3-,4+,5?', '1S/C21H28N7O17P3/c22-17-12-19(25-7-24-17)28(8-26-12)21-16(44-46(33,34)35)14(30)11(43-21)6-41-48(38,39)45-47(36,37)40-5-10-13(29)15(31)20(42-10)27-3-1-2-9(4-27)18(23)32/h1-4,7-8,10-11,13-16,20-21,29-31H,5-6H2,(H7-,22,23,24,25,32,33,34,35,36,37,38,39)/p+1/t10-,11-,13-,14-,15-,16-,20-,21-/m1/s1']	[O:1]1[CH2:2][C@@H:3]([OH:4])[C@H:5]([OH:6])[C@@H:7]([OH:8])[CH:9]1[OH:10]>>[OH:1][CH2:2][C@@H:3]([OH:4])[CH:5]([OH:6])[C@@H:7]([OH:8])[CH2:9][OH:10]	1	0	0	0	0	0	0	0	10	0	8	0.085106383	0.551724138	0.580645161
['xylitol', 'NAD+']	['d-xylulose', 'NADH']	1	1	0	['C([C@H](C([C@H](CO)O)O)O)O']	['C([C@H]([C@@H](C(=O)CO)O)O)O']	['1S/C5H12O5/c6-1-3(8)5(10)4(9)2-7/h3-10H,1-2H2/t3-,4+,5?', '1S/C21H27N7O14P2/c22-17-12-19(25-7-24-17)28(8-26-12)21-16(32)14(30)11(41-21)6-39-44(36,37)42-43(34,35)38-5-10-13(29)15(31)20(40-10)27-3-1-2-9(4-27)18(23)33/h1-4,7-8,10-11,13-16,20-21,29-32H,5-6H2,(H5-,22,23,24,25,33,34,35,36,37)/t10-,11-,13-,14-,15-,16-,20-,21-/m1/s1']	['1S/C5H10O5/c6-1-3(8)5(10)4(9)2-7/h3,5-8,10H,1-2H2/t3-,5+/m1/s1', '1S/C21H29N7O14P2/c22-17-12-19(25-7-24-17)28(8-26-12)21-16(32)14(30)11(41-21)6-39-44(36,37)42-43(34,35)38-5-10-13(29)15(31)20(40-10)27-3-1-2-9(4-27)18(23)33/h1,3-4,7-8,10-11,13-16,20-21,29-32H,2,5-6H2,(H2,23,33)(H,34,35)(H,36,37)(H2,22,24,25)/t10-,11-,13-,14-,15-,16-,20-,21-/m1/s1']	[OH:1][CH:2]([C@@H:5]([CH2:3][OH:4])[OH:6])[C@@H:7]([OH:8])[CH2:9][OH:10]>>[O:1]=[C:2]([CH2:3][OH:4])[C@@H:5]([OH:6])[C@H:7]([OH:8])[CH2:9][OH:10]	0.2	0	0	0.5	0	0	0	0	10	0	8	0.428571429	0.451612903	0
['xylitol', 'NADP+']	['d-xylulose', 'NADPH']	1	1	0	['C([C@H](C([C@H](CO)O)O)O)O']	['C([C@H]([C@@H](C(=O)CO)O)O)O']	['1S/C5H12O5/c6-1-3(8)5(10)4(9)2-7/h3-10H,1-2H2/t3-,4+,5?', '1S/C21H28N7O17P3/c22-17-12-19(25-7-24-17)28(8-26-12)21-16(44-46(33,34)35)14(30)11(43-21)6-41-48(38,39)45-47(36,37)40-5-10-13(29)15(31)20(42-10)27-3-1-2-9(4-27)18(23)32/h1-4,7-8,10-11,13-16,20-21,29-31H,5-6H2,(H7-,22,23,24,25,32,33,34,35,36,37,38,39)/p+1/t10-,11-,13-,14-,15-,16-,20-,21-/m1/s1']	['1S/C5H10O5/c6-1-3(8)5(10)4(9)2-7/h3,5-8,10H,1-2H2/t3-,5+/m1/s1', '1S/C21H30N7O17P3/c22-17-12-19(25-7-24-17)28(8-26-12)21-16(44-46(33,34)35)14(30)11(43-21)6-41-48(38,39)45-47(36,37)40-5-10-13(29)15(31)20(42-10)27-3-1-2-9(4-27)18(23)32/h1,3-4,7-8,10-11,13-16,20-21,29-31H,2,5-6H2,(H2,23,32)(H,36,37)(H,38,39)(H2,22,24,25)(H2,33,34,35)/t10-,11-,13-,14-,15-,16-,20-,21-/m1/s1']	[OH:1][CH:2]([C@@H:5]([CH2:3][OH:4])[OH:6])[C@@H:7]([OH:8])[CH2:9][OH:10]>>[O:1]=[C:2]([CH2:3][OH:4])[C@@H:5]([OH:6])[C@H:7]([OH:8])[CH2:9][OH:10]	0.2	0	0	0.5	0	0	0	0	10	0	8	0.428571429	0.451612903	0
['d-xylulose', 'ATP']	['d-xylulose 5-phosphate', 'ADP']	0	1	1	['C([C@H]([C@@H](C(=O)CO)O)O)O', 'C1=NC(=C2C(=N1)N(C=N2)[C@H]3[C@@H]([C@@H]([C@H](O3)COP(=O)(O)OP(=O)(O)OP(=O)(O)O)O)O)N']	['C([C@H]([C@@H](C(=O)CO)O)O)OP(=O)(O)O', 'C1=NC(=C2C(=N1)N(C=N2)[C@H]3[C@@H]([C@@H]([C@H](O3)COP(=O)(O)OP(=O)(O)O)O)O)N']	['1S/C5H10O5/c6-1-3(8)5(10)4(9)2-7/h3,5-8,10H,1-2H2/t3-,5+/m1/s1', '1S/C10H16N5O13P3/c11-8-5-9(13-2-12-8)15(3-14-5)10-7(17)6(16)4(26-10)1-25-30(21,22)28-31(23,24)27-29(18,19)20/h2-4,6-7,10,16-17H,1H2,(H,21,22)(H,23,24)(H2,11,12,13)(H2,18,19,20)/t4-,6-,7-,10-/m1/s1']	['1S/C5H11O8P/c6-1-3(7)5(9)4(8)2-13-14(10,11)12/h4-6,8-9H,1-2H2,(H2,10,11,12)/t4-,5-/m1/s1', '1S/C10H15N5O10P2/c11-8-5-9(13-2-12-8)15(3-14-5)10-7(17)6(16)4(24-10)1-23-27(21,22)25-26(18,19)20/h2-4,6-7,10,16-17H,1H2,(H,21,22)(H2,11,12,13)(H2,18,19,20)/t4-,6-,7-,10-/m1/s1']	[NH2:1][c:2]1[n:3][cH:4][n:5][c:6]2[c:7]1[n:8][cH:9][n:10]2[C@@H:11]1[O:12][C@H:13]([CH2:14][O:15][P:16](=[O:17])([OH:18])[O:19][P:20](=[O:21])([OH:22])[O:23][P:38](=[O:39])([OH:40])[OH:41])[C@@H:24]([OH:25])[C@H:26]1[OH:27].[O:28]=[C:29]([CH2:30][OH:31])[C@@H:32]([OH:33])[C@H:34]([OH:35])[CH2:36][OH:37]>>[NH2:1][c:2]1[n:3][cH:4][n:5][c:6]2[c:7]1[n:8][cH:9][n:10]2[C@@H:11]1[O:12][C@H:13]([CH2:14][O:15][P:16](=[O:17])([OH:18])[O:19][P:20](=[O:21])([OH:22])[OH:23])[C@@H:24]([OH:25])[C@H:26]1[OH:27].[O:28]=[C:29]([CH2:30][OH:31])[C@@H:32]([OH:33])[C@H:34]([OH:35])[CH2:36][O:37][P:38](=[O:39])([OH:40])[OH:41]	1	0	0	0	0	0	0	0	30	0	20	0.407207018	0.318962516	0.438225701
['acetaldehyde', 'NADH']	['ethanol', 'NAD+']	0	1	1	['CC=O']	['CCO']	['1S/C2H4O/c1-2-3/h2H,1H3', '1S/C21H29N7O14P2/c22-17-12-19(25-7-24-17)28(8-26-12)21-16(32)14(30)11(41-21)6-39-44(36,37)42-43(34,35)38-5-10-13(29)15(31)20(40-10)27-3-1-2-9(4-27)18(23)33/h1,3-4,7-8,10-11,13-16,20-21,29-32H,2,5-6H2,(H2,23,33)(H,34,35)(H,36,37)(H2,22,24,25)/t10-,11-,13-,14-,15-,16-,20-,21-/m1/s1']	['1S/C2H6O/c1-2-3/h3H,2H2,1H3', '1S/C21H27N7O14P2/c22-17-12-19(25-7-24-17)28(8-26-12)21-16(32)14(30)11(41-21)6-39-44(36,37)42-43(34,35)38-5-10-13(29)15(31)20(40-10)27-3-1-2-9(4-27)18(23)33/h1-4,7-8,10-11,13-16,20-21,29-32H,5-6H2,(H5-,22,23,24,25,33,34,35,36,37)/t10-,11-,13-,14-,15-,16-,20-,21-/m1/s1']	[CH3:1][CH:2]=[O:3]>>[CH3:1][CH2:2][OH:3]	1	0	0	0	0	0	0	0	4	0	2	0.090909091	0	0.2
['3-oxodecanoyl-N-acetylcysteamine', 'NADPH']	['3-hydroxydecanoyl-N-acetylcysteamine', 'NADP+']	1	1	1	['CCCCCCCC(=O)CC(=O)N(CCS)C(C)=O']	['CCCCCCC[C@H](CC(=O)SCCNC(=O)C)O']	['1S/C14H25NO3S/c1-3-4-5-6-7-8-13(17)11-14(18)15(9-10-19)12(2)16/h19H,3-11H2,1-2H3', '1S/C21H30N7O17P3/c22-17-12-19(25-7-24-17)28(8-26-12)21-16(44-46(33,34)35)14(30)11(43-21)6-41-48(38,39)45-47(36,37)40-5-10-13(29)15(31)20(42-10)27-3-1-2-9(4-27)18(23)32/h1,3-4,7-8,10-11,13-16,20-21,29-31H,2,5-6H2,(H2,23,32)(H,36,37)(H,38,39)(H2,22,24,25)(H2,33,34,35)/t10-,11-,13-,14-,15-,16-,20-,21-/m1/s1']	['1S/C14H27NO3S/c1-3-4-5-6-7-8-13(17)11-14(18)19-10-9-15-12(2)16/h13,17H,3-11H2,1-2H3,(H,15,16)/t13-/m1/s1', '1S/C21H28N7O17P3/c22-17-12-19(25-7-24-17)28(8-26-12)21-16(44-46(33,34)35)14(30)11(43-21)6-41-48(38,39)45-47(36,37)40-5-10-13(29)15(31)20(42-10)27-3-1-2-9(4-27)18(23)32/h1-4,7-8,10-11,13-16,20-21,29-31H,5-6H2,(H7-,22,23,24,25,32,33,34,35,36,37,38,39)/p+1/t10-,11-,13-,14-,15-,16-,20-,21-/m1/s1']	[CH3:1][CH2:2][CH2:3][CH2:4][CH2:5][CH2:6][CH2:7][C:8](=[O:9])[CH2:10][C:11](=[O:12])[N:16]([CH2:15][CH2:14][SH:13])[C:17]([CH3:18])=[O:19]>>[CH3:1][CH2:2][CH2:3][CH2:4][CH2:5][CH2:6][CH2:7][C@@H:8]([OH:9])[CH2:10][C:11](=[O:12])[S:13][CH2:14][CH2:15][NH:16][C:17]([CH3:18])=[O:19]	1	0	0	0	0	0	0	0	28	0	22	0.373333333	0.341176471	0.744186047
['3-hydroxydecanoyl-N-acetylcysteamine', 'NADP+']	['3-oxodecanoyl-N-acetylcysteamine', 'NADPH']	1	1	1	['CCCCCCC[C@H](CC(=O)SCCNC(=O)C)O']	['CCCCCCCC(=O)CC(=O)N(CCS)C(C)=O']	['1S/C14H27NO3S/c1-3-4-5-6-7-8-13(17)11-14(18)19-10-9-15-12(2)16/h13,17H,3-11H2,1-2H3,(H,15,16)/t13-/m1/s1', '1S/C21H28N7O17P3/c22-17-12-19(25-7-24-17)28(8-26-12)21-16(44-46(33,34)35)14(30)11(43-21)6-41-48(38,39)45-47(36,37)40-5-10-13(29)15(31)20(42-10)27-3-1-2-9(4-27)18(23)32/h1-4,7-8,10-11,13-16,20-21,29-31H,5-6H2,(H7-,22,23,24,25,32,33,34,35,36,37,38,39)/p+1/t10-,11-,13-,14-,15-,16-,20-,21-/m1/s1']	['1S/C14H25NO3S/c1-3-4-5-6-7-8-13(17)11-14(18)15(9-10-19)12(2)16/h19H,3-11H2,1-2H3', '1S/C21H30N7O17P3/c22-17-12-19(25-7-24-17)28(8-26-12)21-16(44-46(33,34)35)14(30)11(43-21)6-41-48(38,39)45-47(36,37)40-5-10-13(29)15(31)20(42-10)27-3-1-2-9(4-27)18(23)32/h1,3-4,7-8,10-11,13-16,20-21,29-31H,2,5-6H2,(H2,23,32)(H,36,37)(H,38,39)(H2,22,24,25)(H2,33,34,35)/t10-,11-,13-,14-,15-,16-,20-,21-/m1/s1']	[CH3:1][CH2:2][CH2:3][CH2:4][CH2:5][CH2:6][CH2:7][C@@H:8]([OH:9])[CH2:10][C:11](=[O:12])[S:16][CH2:15][CH2:14][NH:13][C:17]([CH3:18])=[O:19]>>[CH3:1][CH2:2][CH2:3][CH2:4][CH2:5][CH2:6][CH2:7][C:8](=[O:9])[CH2:10][C:11](=[O:12])[N:13]([CH2:14][CH2:15][SH:16])[C:17]([CH3:18])=[O:19]	1	0	0	0	0	0	0	0	28	0	22	0.373333333	0.341176471	0.744186047
